# Interaction of Bunyamwera Virus Non-Structural Protein NSm with Cellular BNIP1 is Required for Efficient Viral Gene Expression and Replication

**DOI:** 10.64898/2026.07.01.735799

**Authors:** Rosalind F. Wartnaby, Juan Fontana, John N. Barr

## Abstract

Bunyamwera virus (BUNV) is the prototypical member of the *Peribunyaviridae* family of arthropod-borne viruses and possesses a genome comprising three segments of negative-sense RNA, named small, medium and large. The medium segment encodes a polyprotein that is processed to form Gn and Gc spikes and a non-structural protein, NSm. The role of NSm during replication in mammalian cells is poorly characterized, although it associates with a Golgi-derived structure called the virus factory (VF), the site of BUNV genome replication and virion assembly. To further define NSm function, we generated an epitope-tagged BUNV and used co-immunoprecipitation and quantitative proteomics to identify host interacting partners. NSm interacted with BCL-2 interacting protein 1 (BNIP1), a SNARE protein involved in COPI vesicle trafficking, with the importance of this interaction demonstrated by siRNA-mediated knockdown of BNIP1 expression, which significantly reduced BUNV gene expression and virion production. Interestingly, NSm also interacted with components of the NRZ complex, involved in COPI vesicle tethering in association with BNIP1, and inhibition of COPI complex formation resulted in loss of NSm expression. Taken together, our results identify BNIP1 as a host cell factor necessary for efficient BUNV replication and suggest the cellular localization of NSm at the VF is COPI-dependent.

## Supplementary Data Set S1 for "Interaction of Bunyamwera Virus Non-Structural Protein NSm with Cellular BNIP1 is Required for Efficient Viral Gene Expression and Replication"

### Sheet: Proteins
Protein FDR Confidence	Accession	Description	Contaminant	BUNV-NSm	Human	Coverage	# Peptides	# PSMs	# Unique Peptides	Area: Mock	Area: BUNV-NSm	Score Sequest HT
High	A0A8I5KWT8	Myosin-9 OS=Homo sapiens OX=9606 GN=MYH9 PE=1 SV=1	FALSE	FALSE	TRUE	62.2918	136	720	111	1.13947e+10	2.14293e+09	2402.84
High	Q15149	Plectin OS=Homo sapiens OX=9606 GN=PLEC PE=1 SV=3	FALSE	FALSE	TRUE	36.4219	146	303	145	2.74215e+08	3.31183e+08	920.59
High	P78527	DNA-dependent protein kinase catalytic subunit OS=Homo sapiens OX=9606 GN=PRKDC PE=1 SV=3	FALSE	FALSE	TRUE	38.5659	137	329	137	3.17257e+08	5.14607e+08	984.31
High	Q13813	Spectrin alpha chain, non-erythrocytic 1 OS=Homo sapiens OX=9606 GN=SPTAN1 PE=1 SV=3	FALSE	FALSE	TRUE	49.9595	101	151	101	4.63016e+08	7.53061e+06	513.85
High	A0A8I5KZ38	Myosin-10 OS=Homo sapiens OX=9606 GN=MYH10 PE=1 SV=1	FALSE	FALSE	TRUE	51.5106	92	223	1	7.79468e+06		740.48
High	P35580	Myosin-10 OS=Homo sapiens OX=9606 GN=MYH10 PE=1 SV=3	FALSE	FALSE	TRUE	51.67	93	223	2	4.77121e+06		739.96
High	Q14204	Cytoplasmic dynein 1 heavy chain 1 OS=Homo sapiens OX=9606 GN=DYNC1H1 PE=1 SV=5	FALSE	FALSE	TRUE	31.0159	115	205	115	1.92189e+08	3.58913e+08	606.83
High	Q01082	Spectrin beta chain, non-erythrocytic 1 OS=Homo sapiens OX=9606 GN=SPTBN1 PE=1 SV=2	FALSE	FALSE	TRUE	48.181	91	148	91	7.27532e+08	6.16172e+07	474.11
High	P56945	Breast cancer anti-estrogen resistance protein 1 OS=Homo sapiens OX=9606 GN=BCAR1 PE=1 SV=2	FALSE	FALSE	TRUE	66.7816	41	332	2	2.97636e+09	2.02134e+09	1148.2
High	A0A2R8Y6M6	Breast cancer anti-estrogen resistance protein 1 OS=Homo sapiens OX=9606 GN=BCAR1 PE=1 SV=1	FALSE	FALSE	TRUE	65.4023	40	326	1	95766704		1127.21
High	K7EJJ5	Clathrin heavy chain 1 OS=Homo sapiens OX=9606 GN=CLTC PE=1 SV=2	FALSE	FALSE	TRUE	46.3139	59	112	59	5.90881e+08	1.79559e+08	393.86
High	O75815	Breast cancer anti-estrogen resistance protein 3 OS=Homo sapiens OX=9606 GN=BCAR3 PE=1 SV=1	FALSE	FALSE	TRUE	69.0909	43	163	43	1.72183e+09	1.33908e+09	503.23
High	O00159	Unconventional myosin-Ic OS=Homo sapiens OX=9606 GN=MYO1C PE=1 SV=4	FALSE	FALSE	TRUE	51.27	52	187	43	2.01163e+09	1.153e+09	568.67
High	Q92616	eIF-2-alpha kinase activator GCN1 OS=Homo sapiens OX=9606 GN=GCN1 PE=1 SV=7	FALSE	FALSE	TRUE	25.3838	58	99	58	1.08519e+08	1.77129e+08	282.09
High	P60709	Actin, cytoplasmic 1 OS=Homo sapiens OX=9606 GN=ACTB PE=1 SV=1	TRUE	FALSE	TRUE	81.3333	22	231	1	7.79503e+08	1.4088e+08	768.58
High	P63261	Actin, cytoplasmic 2 OS=Homo sapiens OX=9606 GN=ACTG1 PE=1 SV=1	FALSE	FALSE	TRUE	81.3333	22	229	1	8.58612e+08		761.16
High	P68371	Tubulin beta-4B chain OS=Homo sapiens OX=9606 GN=TUBB4B PE=1 SV=1	FALSE	FALSE	TRUE	82.6966	26	233	1	1.22945e+09	2.01146e+09	757.39
High	P07437	Tubulin beta chain OS=Homo sapiens OX=9606 GN=TUBB PE=1 SV=2	FALSE	FALSE	TRUE	82.8829	26	244	4	3.04069e+09	5.936e+09	790.98
High	A0A494BZV2	Myosin phosphatase Rho-interacting protein OS=Homo sapiens OX=9606 GN=MPRIP PE=1 SV=1	FALSE	FALSE	TRUE	21.567	42	81	3	1.92978e+07		242.95
High	Q6WCQ1	Myosin phosphatase Rho-interacting protein OS=Homo sapiens OX=9606 GN=MPRIP PE=1 SV=3	FALSE	FALSE	TRUE	48.0976	40	80	1	183740318	3.01287e+07	241.68
High	P04350	Tubulin beta-4A chain OS=Homo sapiens OX=9606 GN=TUBB4A PE=1 SV=2	FALSE	FALSE	TRUE	79.2793	23	210	2	500903720	9.37309e+08	679.37
High	A0A0A0MTC1	E3 ubiquitin-protein ligase RNF213 OS=Homo sapiens OX=9606 GN=RNF213 PE=1 SV=1	FALSE	FALSE	TRUE	13.7367	57	92	57	5.93161e+07	9.22264e+07	273.82
High	Q71U36	Tubulin alpha-1A chain OS=Homo sapiens OX=9606 GN=TUBA1A PE=1 SV=1	FALSE	FALSE	TRUE	73.3925	23	175	1	1.44265e+08	208087589	617.63
High	O43795	Unconventional myosin-Ib OS=Homo sapiens OX=9606 GN=MYO1B PE=1 SV=3	FALSE	FALSE	TRUE	41.0211	40	84	38	6.35275e+08	3.0791e+08	256.64
High	P19474	E3 ubiquitin-protein ligase TRIM21 OS=Homo sapiens OX=9606 GN=TRIM21 PE=1 SV=1	FALSE	FALSE	TRUE	69.6842	29	175	29	6.48997e+09	6.80357e+09	569.67
High	A0A1Y0BRN3	Unconventional myosin-VI OS=Homo sapiens OX=9606 GN=MYO6 PE=1 SV=1	FALSE	FALSE	TRUE	40.4669	43	81	43	3.77312e+08	9.07116e+07	234.99
High	P04264	Keratin, type II cytoskeletal 1 OS=Homo sapiens GN=KRT1 PE=1 SV=6	TRUE	FALSE	TRUE	56.2112	32	158	26	2.48841e+09	1.17649e+09	502.56
High	Q13509	Tubulin beta-3 chain OS=Homo sapiens OX=9606 GN=TUBB3 PE=1 SV=2	FALSE	FALSE	TRUE	61.5556	21	166	5	4.92718e+08	8.97187e+08	551.78
High	P53621	Coatomer subunit alpha OS=Homo sapiens OX=9606 GN=COPA PE=1 SV=2	FALSE	FALSE	TRUE	38.8072	36	71	36	2.09964e+08	1.88921e+08	216.35	0.89978
High	P68366	Tubulin alpha-4A chain OS=Homo sapiens OX=9606 GN=TUBA4A PE=1 SV=1	FALSE	FALSE	TRUE	58.2589	21	161	5	2.06222e+09	3.798e+09	563.49
High	Q9BVA1	Tubulin beta-2B chain OS=Homo sapiens OX=9606 GN=TUBB2B PE=1 SV=1	FALSE	FALSE	TRUE	64.4944	21	183	1		130429300	595.78
High	A0A1B0GVI3	Keratin, type I cytoskeletal 10 OS=Homo sapiens OX=9606 GN=KRT10 PE=1 SV=2	TRUE	FALSE	TRUE	55.2885	32	79	26	2.26409e+09	5.1849e+08	246.12
High	P05783	Keratin, type I cytoskeletal 18 OS=Homo sapiens OX=9606 GN=KRT18 PE=1 SV=2	FALSE	FALSE	TRUE	65.3488	26	93	17	2.22167e+09	1.07814e+09	348.74
High	F5H5D3	Tubulin alpha chain OS=Homo sapiens OX=9606 GN=TUBA1C PE=1 SV=1	FALSE	FALSE	TRUE	60.501	22	163	1	1.49872e+08	3.46595e+08	557.94
High	Q9Y6R7	IgGFc-binding protein OS=Homo sapiens OX=9606 GN=FCGBP PE=1 SV=3	FALSE	FALSE	TRUE	15.6152	37	53	37	3.40981e+08	1.96117e+07	159.85
High	Q9Y4I1	Unconventional myosin-Va OS=Homo sapiens OX=9606 GN=MYO5A PE=1 SV=2	FALSE	FALSE	TRUE	24.69	36	51	32	3.05738e+08	7.00479e+07	159.26
High	P05787	Keratin, type II cytoskeletal 8 OS=Homo sapiens GN=KRT8 PE=1 SV=7	TRUE	FALSE	TRUE	68.323	31	141	24	9.19104e+09	4.4808e+09	388.71
High	Q9BUF5	Tubulin beta-6 chain OS=Homo sapiens OX=9606 GN=TUBB6 PE=1 SV=1	FALSE	FALSE	TRUE	71.0762	21	97	8	4.07724e+08	8.15352e+08	315.78
High	P35908	Keratin, type II cytoskeletal 2 epidermal OS=Homo sapiens GN=KRT2 PE=1 SV=2	TRUE	FALSE	TRUE	64.4757	32	78	26	9.45708e+08	2.17298e+08	228.74
High	Q92614	Unconventional myosin-XVIIIa OS=Homo sapiens OX=9606 GN=MYO18A PE=1 SV=3	FALSE	FALSE	TRUE	20.4966	34	40	34	1.4007e+08	7.5345e+06	129.14
High	P35527	Keratin, type I cytoskeletal 9 OS=Homo sapiens GN=KRT9 PE=1 SV=3	TRUE	FALSE	TRUE	54.0931	22	60	21	587387881	4.83915e+08	202.19
High	P16615	Sarcoplasmic/endoplasmic reticulum calcium ATPase 2 OS=Homo sapiens OX=9606 GN=ATP2A2 PE=1 SV=1	FALSE	FALSE	TRUE	28.023	27	66	20	2.31064e+08	5.24289e+08	196.32
High	P28799	Progranulin OS=Homo sapiens OX=9606 GN=GRN PE=1 SV=2	FALSE	FALSE	TRUE	42.1585	18	67	18	2.53285e+09	3.33213e+08	212.58
High	O75643	U5 small nuclear ribonucleoprotein 200 kDa helicase OS=Homo sapiens OX=9606 GN=SNRNP200 PE=1 SV=2	FALSE	FALSE	TRUE	17.5094	29	41	29	8.65638e+07	2.70266e+07	135.41
High	Q14764	Major vault protein OS=Homo sapiens OX=9606 GN=MVP PE=1 SV=4	FALSE	FALSE	TRUE	37.626	26	74	26	3.49616e+08	2.74191e+08	217.25
High	A0A8V8TMY4	ATP-dependent 6-phosphofructokinase, platelet type OS=Homo sapiens OX=9606 GN=PFKP PE=4 SV=1	FALSE	FALSE	TRUE	35.2096	25	54	20	241245931	3.96171e+08	171.27
High	Q9P0K7	Ankycorbin OS=Homo sapiens OX=9606 GN=RAI14 PE=1 SV=2	FALSE	FALSE	TRUE	38.5714	33	49	33	3.50965e+08	3.3498e+07	147.68
High	P06576	ATP synthase subunit beta, mitochondrial OS=Homo sapiens OX=9606 GN=ATP5F1B PE=1 SV=3	FALSE	FALSE	TRUE	56.1437	20	58	20	3.33467e+08	1.59722e+09	197.74
High	E7EVA0	Microtubule-associated protein OS=Homo sapiens OX=9606 GN=MAP4 PE=1 SV=1	FALSE	FALSE	TRUE	10.4919	24	89	24	3.39299e+09	1.91255e+09	239.83
High	P25705	ATP synthase subunit alpha, mitochondrial OS=Homo sapiens OX=9606 GN=ATP5F1A PE=1 SV=1	FALSE	FALSE	TRUE	47.9204	22	66	22	4.95443e+08	1.52456e+09	212.87
High	P11142	Heat shock cognate 71 kDa protein OS=Homo sapiens OX=9606 GN=HSPA8 PE=1 SV=1	FALSE	FALSE	TRUE	38.6997	21	56	13	3.2226e+08	3.74019e+08	174.57
High	P68104	Elongation factor 1-alpha 1 OS=Homo sapiens OX=9606 GN=EEF1A1 PE=1 SV=1	FALSE	FALSE	TRUE	49.3506	14	72	14	2882502023	2.06948e+09	251.29
High	P05023	Sodium/potassium-transporting ATPase subunit alpha-1 OS=Homo sapiens OX=9606 GN=ATP1A1 PE=1 SV=1	FALSE	FALSE	TRUE	25.6109	20	39	20	8.65528e+07	3.9616e+08	134.25
High	P08238	Heat shock protein HSP 90-beta OS=Homo sapiens OX=9606 GN=HSP90AB1 PE=1 SV=4	FALSE	FALSE	TRUE	39.779	24	50	14	2.3547e+08	3.21087e+08	147.54
High	P21333	Filamin-A OS=Homo sapiens OX=9606 GN=FLNA PE=1 SV=4	FALSE	FALSE	TRUE	13.487	27	44	25	6.0873e+07	9.13669e+07	135.19
High	P35749	Myosin-11 OS=Homo sapiens OX=9606 GN=MYH11 PE=1 SV=3	FALSE	FALSE	TRUE	10.6998	21	72	1	1.24823e+07	594990391	212.42
High	Q9BRG2	SH2 domain-containing protein 3A OS=Homo sapiens OX=9606 GN=SH2D3A PE=1 SV=1	FALSE	FALSE	TRUE	50.5208	16	34	16	1.22268e+09	8.12502e+08	122.42
High	Q14974	Importin subunit beta-1 OS=Homo sapiens OX=9606 GN=KPNB1 PE=1 SV=2	FALSE	FALSE	TRUE	27.7397	18	29	18	5.70565e+07	2.16226e+08	94.71
High	Q7Z406	Myosin-14 OS=Homo sapiens OX=9606 GN=MYH14 PE=1 SV=2	FALSE	FALSE	TRUE	13.4837	22	61	11	6.07573e+08	369719552	183.25
High	P08729	Keratin, type II cytoskeletal 7 OS=Homo sapiens GN=KRT7 PE=1 SV=5	TRUE	FALSE	TRUE	46.4819	23	72	18	1.1527e+09	4.15593e+08	211.38
High	P17655	Calpain-2 catalytic subunit OS=Homo sapiens OX=9606 GN=CAPN2 PE=1 SV=6	FALSE	FALSE	TRUE	32.7143	15	34	15	1.57817e+08	2.94339e+08	126.68
High	Q9NQX4	Unconventional myosin-Vc OS=Homo sapiens OX=9606 GN=MYO5C PE=1 SV=2	FALSE	FALSE	TRUE	16.5901	24	33	20	1.51169e+08	2.67542e+07	92.42
High	O14980	Exportin-1 OS=Homo sapiens OX=9606 GN=XPO1 PE=1 SV=1	FALSE	FALSE	TRUE	26.4239	23	32	23	5.18983e+07	2.32357e+08	98.31
High	E9PMS6	LIM domain only protein 7 OS=Homo sapiens OX=9606 GN=LMO7 PE=1 SV=1	FALSE	FALSE	TRUE	19.3725	18	24	1	270124279		82.39
High	Q12965	Unconventional myosin-Ie OS=Homo sapiens OX=9606 GN=MYO1E PE=1 SV=2	FALSE	FALSE	TRUE	28.4296	24	33	23	1.90111e+08	2.37657e+07	100.86
High	P68032	Actin, alpha cardiac muscle 1 OS=Homo sapiens OX=9606 GN=ACTC1 PE=1 SV=1	FALSE	FALSE	TRUE	40.8488	13	131	3	7.84146e+09	1.97343e+09	316.11
High	P04843	Dolichyl-diphosphooligosaccharide--protein glycosyltransferase subunit 1 OS=Homo sapiens OX=9606 GN=RPN1 PE=1 SV=1	FALSE	FALSE	TRUE	36.2438	17	39	17	1.41762e+08	4.90254e+08	124.67
High	A0A0C4DG89	RNA helicase OS=Homo sapiens OX=9606 GN=DDX46 PE=1 SV=1	FALSE	FALSE	TRUE	25.7752	23	56	23	2.83859e+08	3.53576e+08	156.89
High	P15924	Desmoplakin OS=Homo sapiens OX=9606 GN=DSP PE=1 SV=3	FALSE	FALSE	TRUE	11.1459	25	36	25	1.10301e+08	3.17407e+07	107.6
High	P07814	Bifunctional glutamate/proline--tRNA ligase OS=Homo sapiens OX=9606 GN=EPRS1 PE=1 SV=5	FALSE	FALSE	TRUE	21.627	22	37	22	8.91481e+07	1.04307e+08	118.69
High	E9PMT2	LIM domain only protein 7 OS=Homo sapiens OX=9606 GN=LMO7 PE=1 SV=1	FALSE	FALSE	TRUE	17.382	18	23	1	54206878		76.96
High	P04844	Dolichyl-diphosphooligosaccharide--protein glycosyltransferase subunit 2 OS=Homo sapiens OX=9606 GN=RPN2 PE=1 SV=3	FALSE	FALSE	TRUE	31.6957	14	23	14	1.09142e+08	4.93815e+08	81.97
High	H3BN62	Breast cancer anti-estrogen resistance protein 1 (Fragment) OS=Homo sapiens OX=9606 GN=BCAR1 PE=1 SV=1	FALSE	FALSE	TRUE	62.605	10	71	1		2.07409e+07	242.42
High	P05141	ADP/ATP translocase 2 OS=Homo sapiens OX=9606 GN=SLC25A5 PE=1 SV=7	FALSE	FALSE	TRUE	48.6577	17	82	6	7.4064e+08	1.22155e+09	232.59
High	Q9Y678	Coatomer subunit gamma-1 OS=Homo sapiens OX=9606 GN=COPG1 PE=1 SV=1	FALSE	FALSE	TRUE	23.7986	16	27	12	6.8565e+07	1.19292e+08	92.01	1.73983
High	P12956	X-ray repair cross-complementing protein 6 OS=Homo sapiens OX=9606 GN=XRCC6 PE=1 SV=2	FALSE	FALSE	TRUE	36.1248	18	32	18	5.30418e+07	3.06723e+08	92.39
High	Q6S8J3	POTE ankyrin domain family member E OS=Homo sapiens OX=9606 GN=POTEE PE=2 SV=3	FALSE	FALSE	TRUE	10.0465	7	85	1	4.56549e+07		331.07
High	P62424	60S ribosomal protein L7a OS=Homo sapiens OX=9606 GN=RPL7A PE=1 SV=2	FALSE	FALSE	TRUE	40.2256	14	33	14	7.02242e+08	345615439	98.25
High	P27708	CAD protein OS=Homo sapiens OX=9606 GN=CAD PE=1 SV=3	FALSE	FALSE	TRUE	13.3933	21	32	20	3.72961e+07	5.19956e+07	106.64
High	Q8TEX9	Importin-4 OS=Homo sapiens OX=9606 GN=IPO4 PE=1 SV=2	FALSE	FALSE	TRUE	22.2942	17	30	17	3.68572e+07	1.27257e+08	90.59
High	Q96P70	Importin-9 OS=Homo sapiens OX=9606 GN=IPO9 PE=1 SV=3	FALSE	FALSE	TRUE	17.195	12	23	12	1.27208e+07	1.66239e+08	85.47
High	P33527	Multidrug resistance-associated protein 1 OS=Homo sapiens OX=9606 GN=ABCC1 PE=1 SV=3	FALSE	FALSE	TRUE	17.0477	19	25	18	2.1896e+07	1.94289e+08	76.55
High	O75533	Splicing factor 3B subunit 1 OS=Homo sapiens OX=9606 GN=SF3B1 PE=1 SV=3	FALSE	FALSE	TRUE	18.2515	17	32	17	3.70252e+07	4.9966e+07	96.98
High	P11413	Glucose-6-phosphate 1-dehydrogenase OS=Homo sapiens OX=9606 GN=G6PD PE=1 SV=4	FALSE	FALSE	TRUE	28.5437	14	33	14	8.28248e+07	1.05124e+08	88.61
High	I3L3Y6	Unconventional myosin-Ic (Fragment) OS=Homo sapiens OX=9606 GN=MYO1C PE=1 SV=1	FALSE	FALSE	TRUE	58.8235	9	38	1	339084499	1.98706e+08	135.2
High	O95373	Importin-7 OS=Homo sapiens OX=9606 GN=IPO7 PE=1 SV=1	FALSE	FALSE	TRUE	21.869	17	26	17	1.12788e+08	3.27691e+08	88.33
High	A0A8V8TQJ0	DNA mismatch repair protein Msh6 OS=Homo sapiens OX=9606 GN=MSH6 PE=4 SV=1	FALSE	FALSE	TRUE	16.7401	17	27	17	7.89674e+07	4.59241e+07	91.5
High	Q12981	Vesicle transport protein SEC20 OS=Homo sapiens OX=9606 GN=BNIP1 PE=1 SV=3	FALSE	FALSE	TRUE	64.4737	14	28	14		8.15844e+08	79.2
High	P22695	Cytochrome b-c1 complex subunit 2, mitochondrial OS=Homo sapiens OX=9606 GN=UQCRC2 PE=1 SV=3	FALSE	FALSE	TRUE	37.0861	14	31	14	314234460	4.88725e+08	98.51
High	P54136	Arginine--tRNA ligase, cytoplasmic OS=Homo sapiens OX=9606 GN=RARS1 PE=1 SV=2	FALSE	FALSE	TRUE	32.7273	17	31	17	1.21097e+08	2.18199e+08	90.91
High	Q07065	Cytoskeleton-associated protein 4 OS=Homo sapiens OX=9606 GN=CKAP4 PE=1 SV=2	FALSE	FALSE	TRUE	32.5581	12	19	12	5.05409e+07	1.7991e+07	74.16
High	P13010	X-ray repair cross-complementing protein 5 OS=Homo sapiens OX=9606 GN=XRCC5 PE=1 SV=3	FALSE	FALSE	TRUE	31.0109	15	26	15	4.54529e+07	2.14296e+08	77.11
High	P49411	Elongation factor Tu, mitochondrial OS=Homo sapiens OX=9606 GN=TUFM PE=1 SV=3	FALSE	FALSE	TRUE	37.1429	14	37	14	1.96796e+08	1.26014e+08	86.95
High	P42166	Lamina-associated polypeptide 2, isoform alpha OS=Homo sapiens OX=9606 GN=TMPO PE=1 SV=2	FALSE	FALSE	TRUE	31.268	15	29	12	1.20494e+08	1.25066e+08	97.01
High	Q9BT22	Chitobiosyldiphosphodolichol beta-mannosyltransferase OS=Homo sapiens OX=9606 GN=ALG1 PE=1 SV=2	FALSE	FALSE	TRUE	33.4052	11	21	11		8.30014e+08	60.94
High	P53618	Coatomer subunit beta OS=Homo sapiens OX=9606 GN=COPB1 PE=1 SV=3	FALSE	FALSE	TRUE	22.6653	17	30	17	9.45973e+07	1.95823e+08	96.35	2.07006
High	Q13085	Acetyl-CoA carboxylase 1 OS=Homo sapiens OX=9606 GN=ACACA PE=1 SV=2	FALSE	FALSE	TRUE	9.33504	16	26	16	3.41003e+07	4.3411e+07	80.45
High	J3QRS3	Myosin regulatory light chain 12A OS=Homo sapiens OX=9606 GN=MYL12A PE=1 SV=1	FALSE	FALSE	TRUE	54.2373	7	47	7	3.88988e+09	5.70559e+08	156.15
High	Q5T4S7	E3 ubiquitin-protein ligase UBR4 OS=Homo sapiens OX=9606 GN=UBR4 PE=1 SV=1	FALSE	FALSE	TRUE	5.74957	24	28	24	1.44779e+07	6.39264e+07	74.11
High	Q13045	Protein flightless-1 homolog OS=Homo sapiens OX=9606 GN=FLII PE=1 SV=2	FALSE	FALSE	TRUE	15.7604	15	22	15	2.293e+08	1.90777e+07	69.55
High	A0A7P0TAE9	Calnexin OS=Homo sapiens OX=9606 GN=CANX PE=1 SV=1	FALSE	FALSE	TRUE	25.2396	15	22	15		8.02893e+08	70.83
High	P06396	Gelsolin OS=Homo sapiens GN=GSN PE=1 SV=1	TRUE	FALSE	TRUE	21.867	12	23	5	9.74992e+07		68.9
High	P39023	60S ribosomal protein L3 OS=Homo sapiens OX=9606 GN=RPL3 PE=1 SV=2	FALSE	FALSE	TRUE	33.0025	14	28	14	4.80776e+08	2.15192e+08	82.21
High	Q9Y6N5	Sulfide:quinone oxidoreductase, mitochondrial OS=Homo sapiens OX=9606 GN=SQOR PE=1 SV=1	FALSE	FALSE	TRUE	37.3333	14	28	14	1.34792e+08	2.71022e+08	90.21
High	P62701	40S ribosomal protein S4, X isoform OS=Homo sapiens OX=9606 GN=RPS4X PE=1 SV=2	FALSE	FALSE	TRUE	44.1065	15	39	9	1.21097e+09	5.32584e+08	94.53
High	O15438	ATP-binding cassette sub-family C member 3 OS=Homo sapiens OX=9606 GN=ABCC3 PE=1 SV=3	FALSE	FALSE	TRUE	12.5737	14	15	13	5.08133e+06	7.15282e+07	52.4
High	A0A024QZP7	Cell division cycle 2, G1 to S and G2 to M, isoform CRA_a OS=Homo sapiens OX=9606 GN=CDK1 PE=1 SV=1	FALSE	FALSE	TRUE	48.4848	12	29	11	1.09708e+08	1.66797e+08	91.95
High	P62906	60S ribosomal protein L10a OS=Homo sapiens OX=9606 GN=RPL10A PE=1 SV=2	FALSE	FALSE	TRUE	35.4839	7	29	7	5.93171e+08	382357019	98.97
High	P23396	40S ribosomal protein S3 OS=Homo sapiens OX=9606 GN=RPS3 PE=1 SV=2	FALSE	FALSE	TRUE	54.7325	13	31	13	6.57158e+08	5.4026e+08	90.96
High	P38646	Stress-70 protein, mitochondrial OS=Homo sapiens OX=9606 GN=HSPA9 PE=1 SV=2	FALSE	FALSE	TRUE	28.866	14	24	14	1.56743e+08	1.78365e+08	88.75
High	P63244	Receptor of activated protein C kinase 1 OS=Homo sapiens OX=9606 GN=RACK1 PE=1 SV=3	FALSE	FALSE	TRUE	46.6877	9	25	9	239735160	326923428	89.18
High	P12236	ADP/ATP translocase 3 OS=Homo sapiens OX=9606 GN=SLC25A6 PE=1 SV=4	FALSE	FALSE	TRUE	51.3423	16	52	2	97997354	3.0393e+08	143.87
High	P04792	Heat shock protein beta-1 OS=Homo sapiens OX=9606 GN=HSPB1 PE=1 SV=2	FALSE	FALSE	TRUE	78.0488	10	34	10	5.19597e+08	621574463	116.43
High	P36578	60S ribosomal protein L4 OS=Homo sapiens OX=9606 GN=RPL4 PE=1 SV=5	FALSE	FALSE	TRUE	34.4262	14	34	14	6.8714e+08	4.06385e+08	94.68
High	A0A0D9SF53	RNA helicase OS=Homo sapiens OX=9606 GN=DDX3X PE=1 SV=1	FALSE	FALSE	TRUE	23.8745	14	22	13	2.32577e+08	7.54772e+07	64.72
High	Q16891	MICOS complex subunit MIC60 OS=Homo sapiens OX=9606 GN=IMMT PE=1 SV=1	FALSE	FALSE	TRUE	24.4063	14	18	14	1.59275e+07	1.15993e+08	47.39
High	A0A7P0Z4P5	4F2 cell-surface antigen heavy chain OS=Homo sapiens OX=9606 GN=SLC3A2 PE=1 SV=1	FALSE	FALSE	TRUE	28.4404	15	24	15	4.30616e+07	3.41558e+08	67.41
High	P00338	L-lactate dehydrogenase A chain OS=Homo sapiens OX=9606 GN=LDHA PE=1 SV=2	FALSE	FALSE	TRUE	39.1566	13	44	11	4.114e+08	4.81135e+08	113.69
High	J3KN16	Proteasome adapter and scaffold protein ECM29 OS=Homo sapiens OX=9606 GN=ECPAS PE=1 SV=1	FALSE	FALSE	TRUE	10.0645	16	21	16	4.26522e+07	9.03891e+07	57.83
High	Q99805	Transmembrane 9 superfamily member 2 OS=Homo sapiens OX=9606 GN=TM9SF2 PE=1 SV=1	FALSE	FALSE	TRUE	16.2896	8	17	7		2.2775e+08	53.02
High	Q53GQ0	Very-long-chain 3-oxoacyl-CoA reductase OS=Homo sapiens OX=9606 GN=HSD17B12 PE=1 SV=2	FALSE	FALSE	TRUE	34.6154	8	24	8	1.09893e+08	2.3987e+08	76.55
High	A0A804HKI2	Leucine-rich PPR motif-containing protein, mitochondrial OS=Homo sapiens OX=9606 GN=LRPPRC PE=1 SV=1	FALSE	FALSE	TRUE	13.007	16	22	16	4.38117e+07	1.06278e+08	60.41
High	Q6P2Q9	Pre-mRNA-processing-splicing factor 8 OS=Homo sapiens OX=9606 GN=PRPF8 PE=1 SV=2	FALSE	FALSE	TRUE	7.75161	16	21	16	4.61927e+07	5.49489e+06	49.84
High	Q9P2J5	Leucine--tRNA ligase, cytoplasmic OS=Homo sapiens OX=9606 GN=LARS1 PE=1 SV=2	FALSE	FALSE	TRUE	15.051	13	21	13	5.63155e+07	7.66931e+07	68.15
High	P07355	Annexin A2 OS=Homo sapiens OX=9606 GN=ANXA2 PE=1 SV=2	FALSE	FALSE	TRUE	30.6785	9	22	9	1.94578e+08	1.30032e+08	80.31
High	Q9BQG0	Myb-binding protein 1A OS=Homo sapiens OX=9606 GN=MYBBP1A PE=1 SV=2	FALSE	FALSE	TRUE	11.8976	14	23	14	1.22157e+08	8.15871e+07	60.5
High	Q9Y265	RuvB-like 1 OS=Homo sapiens OX=9606 GN=RUVBL1 PE=1 SV=1	FALSE	FALSE	TRUE	33.114	10	16	10	2.07617e+07	2.92221e+07	55.32
High	P12235	ADP/ATP translocase 1 OS=Homo sapiens OX=9606 GN=SLC25A4 PE=1 SV=4	FALSE	FALSE	TRUE	43.6242	13	46	2	4.02116e+07	9.95879e+07	130.68
High	P00352	Aldehyde dehydrogenase 1A1 OS=Homo sapiens OX=9606 GN=ALDH1A1 PE=1 SV=2	FALSE	FALSE	TRUE	35.7285	13	21	12	1.11095e+08	1.18151e+08	69.11
High	P47897	Glutamine--tRNA ligase OS=Homo sapiens OX=9606 GN=QARS1 PE=1 SV=1	FALSE	FALSE	TRUE	23.6129	15	20	15	5.46875e+07	9.257e+07	58.27
High	P46940	Ras GTPase-activating-like protein IQGAP1 OS=Homo sapiens OX=9606 GN=IQGAP1 PE=1 SV=1	FALSE	FALSE	TRUE	12.07	16	17	16	2.07062e+08	1.9324e+07	48.42
High	G8JLB6	Heterogeneous nuclear ribonucleoprotein H OS=Homo sapiens OX=9606 GN=HNRNPH1 PE=1 SV=1	FALSE	FALSE	TRUE	26.4831	9	23	3	8.0279e+07	7.64603e+07	63.71
High	Q08211	ATP-dependent RNA helicase A OS=Homo sapiens OX=9606 GN=DHX9 PE=1 SV=4	FALSE	FALSE	TRUE	12.4409	13	20	13	1.13359e+08	4.35858e+07	57.56
High	Q9ULV4	Coronin-1C OS=Homo sapiens OX=9606 GN=CORO1C PE=1 SV=1	FALSE	FALSE	TRUE	27.8481	11	14	11	4.5101e+08		45.9
High	A0A8V8TNX9	Pyruvate kinase PKM OS=Homo sapiens OX=9606 GN=PKM PE=4 SV=1	FALSE	FALSE	TRUE	24.7934	10	21	10	9.8054e+07	1.08981e+08	67.9
High	P08727	Keratin, type I cytoskeletal 19 OS=Homo sapiens GN=KRT19 PE=1 SV=4	TRUE	FALSE	TRUE	35	11	22	7	1.06174e+08	4.10754e+07	65.74
High	A0A8V8TLM6	Transferrin receptor protein 1 OS=Homo sapiens OX=9606 GN=TFRC PE=4 SV=1	FALSE	FALSE	TRUE	22.1384	14	19	14	5.11212e+07	2.0302e+08	55.19
High	P18124	60S ribosomal protein L7 OS=Homo sapiens OX=9606 GN=RPL7 PE=1 SV=1	FALSE	FALSE	TRUE	43.1452	12	30	12	4.09301e+08	1.04304e+08	80.3
High	P62879	Guanine nucleotide-binding protein G(I)/G(S)/G(T) subunit beta-2 OS=Homo sapiens OX=9606 GN=GNB2 PE=1 SV=3	FALSE	FALSE	TRUE	32.9412	8	19	4	3.33873e+07	4.01664e+07	68.04
High	Q86VP6	Cullin-associated NEDD8-dissociated protein 1 OS=Homo sapiens OX=9606 GN=CAND1 PE=1 SV=2	FALSE	FALSE	TRUE	14.6341	13	15	13	7.74953e+06	2.35596e+07	47.01
High	P07900	Heat shock protein HSP 90-alpha OS=Homo sapiens OX=9606 GN=HSP90AA1 PE=1 SV=5	FALSE	FALSE	TRUE	16.1202	11	24	2	6.05838e+07	9.04339e+07	65.92
High	P55060	Exportin-2 OS=Homo sapiens OX=9606 GN=CSE1L PE=1 SV=3	FALSE	FALSE	TRUE	16.2719	12	17	12	5.40159e+06	9.97021e+07	54.98
High	O75955	Flotillin-1 OS=Homo sapiens OX=9606 GN=FLOT1 PE=1 SV=3	FALSE	FALSE	TRUE	32.5527	10	15	10	7.58795e+07	3.95266e+07	52.27
High	P48047	ATP synthase subunit O, mitochondrial OS=Homo sapiens OX=9606 GN=ATP5PO PE=1 SV=1	FALSE	FALSE	TRUE	45.5399	7	22	7	1.32699e+09	5.52235e+08	75.96
High	P56192	Methionine--tRNA ligase, cytoplasmic OS=Homo sapiens OX=9606 GN=MARS1 PE=1 SV=2	FALSE	FALSE	TRUE	18.7778	13	21	13	7.61408e+07	1.98588e+08	57.5
High	P39656	Dolichyl-diphosphooligosaccharide--protein glycosyltransferase 48 kDa subunit OS=Homo sapiens OX=9606 GN=DDOST PE=1 SV=4	FALSE	FALSE	TRUE	29.8246	11	20	11	2.82159e+07	4.14484e+08	62.15
High	P15880	40S ribosomal protein S2 OS=Homo sapiens OX=9606 GN=RPS2 PE=1 SV=2	FALSE	FALSE	TRUE	40.9556	11	23	11	5.61634e+08	3.65521e+08	70.33
High	P52597	Heterogeneous nuclear ribonucleoprotein F OS=Homo sapiens OX=9606 GN=HNRNPF PE=1 SV=3	FALSE	FALSE	TRUE	37.1084	9	19	7	5.94138e+07	4.79011e+07	52.19
High	O00410	Importin-5 OS=Homo sapiens OX=9606 GN=IPO5 PE=1 SV=4	FALSE	FALSE	TRUE	17.1376	13	14	13		7.75341e+07	47.56
High	H7BXI1	Extended synaptotagmin-2 OS=Homo sapiens OX=9606 GN=ESYT2 PE=1 SV=2	FALSE	FALSE	TRUE	19.2841	11	14	11	2.23384e+07	6.0978e+07	43.41
High	P04259	Keratin, type II cytoskeletal 6B OS=Homo sapiens GN=KRT6B PE=1 SV=5	TRUE	FALSE	TRUE	19.6809	11	48	3	7.11866e+07	2.57064e+07	134.87
High	P04406	Glyceraldehyde-3-phosphate dehydrogenase OS=Homo sapiens OX=9606 GN=GAPDH PE=1 SV=3	FALSE	FALSE	TRUE	40.8955	8	22	8	4.3559e+08	5.33282e+08	81.64
High	Q2TB90	Hexokinase HKDC1 OS=Homo sapiens OX=9606 GN=HKDC1 PE=1 SV=3	FALSE	FALSE	TRUE	16.5758	14	19	14	7.89445e+07	6.81105e+07	48.9
High	A0A0G2JIW1	Heat shock 70 kDa protein 1B OS=Homo sapiens OX=9606 GN=HSPA1B PE=1 SV=1	FALSE	FALSE	TRUE	28.972	14	24	10	1.41829e+08	1.86249e+08	62.59
High	P17858	ATP-dependent 6-phosphofructokinase, liver type OS=Homo sapiens OX=9606 GN=PFKL PE=1 SV=6	FALSE	FALSE	TRUE	13.8462	10	18	4	5.3596e+07	4.1845e+07	55.85
High	Q9UBF2	Coatomer subunit gamma-2 OS=Homo sapiens OX=9606 GN=COPG2 PE=1 SV=1	FALSE	FALSE	TRUE	12.6292	10	16	6	8.67816e+06	3.6105e+07	45.99	4.16045
High	Q9UJS0	Electrogenic aspartate/glutamate antiporter SLC25A13, mitochondrial OS=Homo sapiens OX=9606 GN=SLC25A13 PE=1 SV=2	FALSE	FALSE	TRUE	28.4444	15	22	10	7.48927e+07	1.00095e+08	63.81
High	H0YFD6	enoyl-CoA hydratase OS=Homo sapiens OX=9606 GN=HADHA PE=1 SV=2	FALSE	FALSE	TRUE	20.9596	10	17	10	6.07799e+07	9.7258e+07	62.96
High	P27105	Stomatin OS=Homo sapiens OX=9606 GN=STOM PE=1 SV=3	FALSE	FALSE	TRUE	50	10	21	10	2.10202e+08	2.63966e+07	69.59
High	P11216	Glycogen phosphorylase, brain form OS=Homo sapiens OX=9606 GN=PYGB PE=1 SV=5	FALSE	FALSE	TRUE	18.2681	12	18	12	5.38924e+07	1.5623e+08	50.1
High	P0DOY2	Immunoglobulin lambda constant 2 OS=Homo sapiens OX=9606 GN=IGLC2 PE=1 SV=1	FALSE	FALSE	TRUE	74.5283	5	25	2	1.39522e+08	1.29731e+08	87.63
High	P54652	Heat shock-related 70 kDa protein 2 OS=Homo sapiens OX=9606 GN=HSPA2 PE=1 SV=1	FALSE	FALSE	TRUE	13.1455	8	21	1		1.60681e+07	66.93
High	P62280	40S ribosomal protein S11 OS=Homo sapiens OX=9606 GN=RPS11 PE=1 SV=3	FALSE	FALSE	TRUE	56.3291	11	32	11	3.706e+08	2.97999e+08	81.17
High	Q00839	Heterogeneous nuclear ribonucleoprotein U OS=Homo sapiens OX=9606 GN=HNRNPU PE=1 SV=6	FALSE	FALSE	TRUE	17.5758	12	21	11	2.49447e+08	1.97952e+08	56.05
High	P41252	Isoleucine--tRNA ligase, cytoplasmic OS=Homo sapiens OX=9606 GN=IARS1 PE=1 SV=2	FALSE	FALSE	TRUE	9.35024	11	23	11	7.52788e+07	1.00547e+08	62.16
High	P05388	60S acidic ribosomal protein P0 OS=Homo sapiens OX=9606 GN=RPLP0 PE=1 SV=1	FALSE	FALSE	TRUE	34.0694	10	29	10	5.56576e+08	3.92468e+08	85.2
High	P13647	Keratin, type II cytoskeletal 5 OS=Homo sapiens GN=KRT5 PE=1 SV=3	TRUE	FALSE	TRUE	15.7627	10	23	5	8.00626e+07	3.79854e+07	64.54
High	P46783	40S ribosomal protein S10 OS=Homo sapiens OX=9606 GN=RPS10 PE=1 SV=1	FALSE	FALSE	TRUE	46.0606	8	31	8	7.3338e+08	1.16907e+08	99.61
High	A0A024R571	EH domain-containing protein 1 OS=Homo sapiens OX=9606 GN=EHD1 PE=1 SV=1	FALSE	FALSE	TRUE	34.1241	12	18	11	4.52898e+07	5.87511e+07	52.82
High	A0A5F9ZHN9	Aldehyde dehydrogenase OS=Homo sapiens OX=9606 GN=ALDH3A2 PE=1 SV=1	FALSE	FALSE	TRUE	21.4971	9	20	8	8.29523e+07	1.95595e+08	59.61
High	Q9BUJ2	Heterogeneous nuclear ribonucleoprotein U-like protein 1 OS=Homo sapiens OX=9606 GN=HNRNPUL1 PE=1 SV=2	FALSE	FALSE	TRUE	18.1075	12	17	11	3.67666e+07	3.20638e+07	53.41
High	P61247	40S ribosomal protein S3a OS=Homo sapiens OX=9606 GN=RPS3A PE=1 SV=2	FALSE	FALSE	TRUE	32.197	9	19	9	6.81031e+08	5.07204e+08	43.66
High	P02768	Serum albumin OS=Homo sapiens GN=ALB PE=1 SV=2	TRUE	FALSE	TRUE	10.6732	8	31	2	2.15132e+07	6.44599e+06	78.14
High	Q969V3	Nicalin OS=Homo sapiens OX=9606 GN=NCLN PE=1 SV=2	FALSE	FALSE	TRUE	25.7549	10	12	10	3.62475e+07	8.14827e+07	39.2
High	O95782	AP-2 complex subunit alpha-1 OS=Homo sapiens OX=9606 GN=AP2A1 PE=1 SV=3	FALSE	FALSE	TRUE	16.9908	13	19	9	5.10194e+07	4.63527e+07	58.46
High	A0A669KB53	Signal transducer and activator of transcription OS=Homo sapiens OX=9606 GN=STAT1 PE=1 SV=1	FALSE	FALSE	TRUE	17.952	11	16	11	2.91506e+07	8.87131e+07	51.88
High	P24539	ATP synthase F(0) complex subunit B1, mitochondrial OS=Homo sapiens OX=9606 GN=ATP5PB PE=1 SV=2	FALSE	FALSE	TRUE	30.4688	8	15	8	1.71689e+07	1.75416e+08	41.76
High	Q8TC12	Retinol dehydrogenase 11 OS=Homo sapiens OX=9606 GN=RDH11 PE=1 SV=2	FALSE	FALSE	TRUE	28.3019	7	13	7	2.5918e+07	1.14562e+08	43.33
High	Q9BZF9	Uveal autoantigen with coiled-coil domains and ankyrin repeats OS=Homo sapiens OX=9606 GN=UACA PE=1 SV=2	FALSE	FALSE	TRUE	11.4407	14	15	14	5.72005e+07		40.26
High	Q9P035	Very-long-chain (3R)-3-hydroxyacyl-CoA dehydratase 3 OS=Homo sapiens OX=9606 GN=HACD3 PE=1 SV=2	FALSE	FALSE	TRUE	26.5193	8	17	8	1.19863e+08	3.81823e+08	53.85
High	P63010	AP-2 complex subunit beta OS=Homo sapiens OX=9606 GN=AP2B1 PE=1 SV=1	FALSE	FALSE	TRUE	13.3404	14	19	14	3.99191e+07	35182956	44.16
High	Q562R1	Beta-actin-like protein 2 OS=Homo sapiens OX=9606 GN=ACTBL2 PE=1 SV=2	FALSE	FALSE	TRUE	15.6915	6	70	1	740901908	124603366	153.06
High	F6VRR5	Polymerase delta-interacting protein 3 OS=Homo sapiens OX=9606 GN=POLDIP3 PE=1 SV=1	FALSE	FALSE	TRUE	29.6804	8	13	8	4.80157e+08		43.92
High	B7Z6Z4	Myosin light polypeptide 6 OS=Homo sapiens OX=9606 GN=MYL6 PE=1 SV=1	FALSE	FALSE	TRUE	33.1933	7	23	7	1309137830	7.60426e+07	68.92
High	O95864	Acyl-CoA 6-desaturase OS=Homo sapiens OX=9606 GN=FADS2 PE=1 SV=1	FALSE	FALSE	TRUE	26.5766	11	22	10	1.90934e+08	1.08132e+08	58.15
High	P55795	Heterogeneous nuclear ribonucleoprotein H2 OS=Homo sapiens OX=9606 GN=HNRNPH2 PE=1 SV=1	FALSE	FALSE	TRUE	20.9354	7	18	2	1.49737e+07	1.12589e+06	45.89
High	P26373	60S ribosomal protein L13 OS=Homo sapiens OX=9606 GN=RPL13 PE=1 SV=4	FALSE	FALSE	TRUE	39.3365	9	62	9	5.87597e+09	8.65785e+09	166.41
High	A0A8Q3WMA7	Splicing factor, proline- and glutamine-rich OS=Homo sapiens OX=9606 GN=SFPQ PE=1 SV=1	FALSE	FALSE	TRUE	16.0714	9	10	9	8.56865e+07		33.44
High	Q9H5K3	Protein O-mannose kinase OS=Homo sapiens OX=9606 GN=POMK PE=1 SV=1	FALSE	FALSE	TRUE	38.8571	8	8	8		2.5174e+08	25.48
High	E9PFW3	AP-2 complex subunit mu OS=Homo sapiens OX=9606 GN=AP2M1 PE=1 SV=1	FALSE	FALSE	TRUE	22.3913	9	16	9	1.00266e+08	8.92181e+07	47.22
High	P01834	Immunoglobulin kappa constant OS=Homo sapiens OX=9606 GN=IGKC PE=1 SV=2	FALSE	FALSE	TRUE	64.486	4	18	4	3.26148e+08	4.69606e+08	62.59
High	P43490	Nicotinamide phosphoribosyltransferase OS=Homo sapiens OX=9606 GN=NAMPT PE=1 SV=1	FALSE	FALSE	TRUE	27.9022	12	15	12	6.85196e+07	7.09936e+07	46.35
High	O94905	Erlin-2 OS=Homo sapiens OX=9606 GN=ERLIN2 PE=1 SV=1	FALSE	FALSE	TRUE	26.2537	8	13	5	3.7639e+07	8.96081e+07	41.55
High	Q9UHX1	Poly(U)-binding-splicing factor PUF60 OS=Homo sapiens OX=9606 GN=PUF60 PE=1 SV=1	FALSE	FALSE	TRUE	18.9624	8	16	8	8.56415e+07	1.04069e+08	51.2
High	Q9Y285	Phenylalanine--tRNA ligase alpha subunit OS=Homo sapiens OX=9606 GN=FARSA PE=1 SV=3	FALSE	FALSE	TRUE	27.9528	10	19	10	7.34435e+07	8.00397e+07	59.96
High	Q9HD45	Transmembrane 9 superfamily member 3 OS=Homo sapiens OX=9606 GN=TM9SF3 PE=1 SV=2	FALSE	FALSE	TRUE	12.5637	6	10	6	3.22967e+07	1.88034e+08	35.51
High	P61313	60S ribosomal protein L15 OS=Homo sapiens OX=9606 GN=RPL15 PE=1 SV=2	FALSE	FALSE	TRUE	46.0784	9	19	9	2.05241e+08	2.53942e+08	49.67
High	Q14498	RNA-binding protein 39 OS=Homo sapiens OX=9606 GN=RBM39 PE=1 SV=2	FALSE	FALSE	TRUE	17.5472	7	15	7	80192618	6.31575e+07	47.81
High	A0A5H1ZRQ2	RNA helicase OS=Homo sapiens OX=9606 GN=DDX17 PE=1 SV=2	FALSE	FALSE	TRUE	18.6047	11	20	7	6.53281e+07	21106969	58.12
High	P14868	Aspartate--tRNA ligase, cytoplasmic OS=Homo sapiens OX=9606 GN=DARS1 PE=1 SV=2	FALSE	FALSE	TRUE	27.3453	13	20	13	4.05281e+07	8.85172e+07	56.18
High	P30050	60S ribosomal protein L12 OS=Homo sapiens OX=9606 GN=RPL12 PE=1 SV=1	FALSE	FALSE	TRUE	59.3939	7	16	7	8.28123e+08	3.85183e+08	61.31
High	Q02978	Mitochondrial 2-oxoglutarate/malate carrier protein OS=Homo sapiens OX=9606 GN=SLC25A11 PE=1 SV=3	FALSE	FALSE	TRUE	21.9745	6	19	6	7.73624e+07	1.18282e+08	53.18
High	J3KTA4	Probable ATP-dependent RNA helicase DDX5 OS=Homo sapiens OX=9606 GN=DDX5 PE=1 SV=1	FALSE	FALSE	TRUE	19.3811	11	19	7	9.73129e+07	16767321	53.88
High	Q9Y4P3	Transducin beta-like protein 2 OS=Homo sapiens OX=9606 GN=TBL2 PE=1 SV=1	FALSE	FALSE	TRUE	23.0425	8	17	8	3.84167e+07	1.82414e+08	53.42
High	Q93084	Sarcoplasmic/endoplasmic reticulum calcium ATPase 3 OS=Homo sapiens OX=9606 GN=ATP2A3 PE=1 SV=3	FALSE	FALSE	TRUE	10.1101	8	17	1			50.65
High	Q99623	Prohibitin-2 OS=Homo sapiens OX=9606 GN=PHB2 PE=1 SV=2	FALSE	FALSE	TRUE	39.1304	9	11	9	2.42639e+06	1.8121e+08	33.51
High	Q00325	Phosphate carrier protein, mitochondrial OS=Homo sapiens OX=9606 GN=SLC25A3 PE=1 SV=2	FALSE	FALSE	TRUE	28.7293	12	27	12	4.81981e+08	1.00065e+09	67.91
High	O94973	AP-2 complex subunit alpha-2 OS=Homo sapiens OX=9606 GN=AP2A2 PE=1 SV=2	FALSE	FALSE	TRUE	13.6315	9	12	5	1.21575e+07	2.3964e+07	43.9
High	P62266	40S ribosomal protein S23 OS=Homo sapiens OX=9606 GN=RPS23 PE=1 SV=3	FALSE	FALSE	TRUE	48.951	7	20	7	4.38405e+08	3.96053e+08	62.67
High	O95573	Fatty acid CoA ligase Acsl3 OS=Homo sapiens OX=9606 GN=ACSL3 PE=1 SV=3	FALSE	FALSE	TRUE	16.9444	9	12	7	2.26729e+07	4.10652e+07	40.18
High	P46782	40S ribosomal protein S5 OS=Homo sapiens OX=9606 GN=RPS5 PE=1 SV=4	FALSE	FALSE	TRUE	28.4314	4	12	4	5.39378e+08	2.94774e+08	45.04
High	A0A5F9ZHM4	L-lactate dehydrogenase OS=Homo sapiens OX=9606 GN=LDHB PE=1 SV=1	FALSE	FALSE	TRUE	36.6569	11	21	9	9.39226e+07	1.93344e+08	58.4
High	P45880	Voltage-dependent anion-selective channel protein 2 OS=Homo sapiens OX=9606 GN=VDAC2 PE=1 SV=2	FALSE	FALSE	TRUE	31.2925	7	14	7	2.4531e+07	2.95414e+08	43.18
High	O14828	Secretory carrier-associated membrane protein 3 OS=Homo sapiens OX=9606 GN=SCAMP3 PE=1 SV=3	FALSE	FALSE	TRUE	22.7666	5	8	5	1.43118e+07	1.41359e+08	31.94
High	P62888	60S ribosomal protein L30 OS=Homo sapiens OX=9606 GN=RPL30 PE=1 SV=2	FALSE	FALSE	TRUE	68.6957	7	17	7	1.64558e+08	3.0784e+07	50.93
High	Q03169	Tumor necrosis factor alpha-induced protein 2 OS=Homo sapiens OX=9606 GN=TNFAIP2 PE=1 SV=2	FALSE	FALSE	TRUE	16.3609	8	12	8	1.94183e+07	4.70669e+07	37.92
High	P39019	40S ribosomal protein S19 OS=Homo sapiens OX=9606 GN=RPS19 PE=1 SV=2	FALSE	FALSE	TRUE	50.3448	9	20	9	5.58432e+08	5.13229e+07	49.95
High	A0A0D9SFE4	dynamin GTPase OS=Homo sapiens OX=9606 GN=DNM1 PE=1 SV=1	FALSE	FALSE	TRUE	12.8472	10	13	5	1.57269e+07	2.61488e+07	37.75
High	P63173	60S ribosomal protein L38 OS=Homo sapiens OX=9606 GN=RPL38 PE=1 SV=2	FALSE	FALSE	TRUE	50	6	20	6	9.03197e+08	1.56858e+08	49.85
High	O95831	Apoptosis-inducing factor 1, mitochondrial OS=Homo sapiens OX=9606 GN=AIFM1 PE=1 SV=1	FALSE	FALSE	TRUE	17.9445	8	12	8	3.60582e+07	6.17682e+07	42.06
High	P62873	Guanine nucleotide-binding protein G(I)/G(S)/G(T) subunit beta-1 OS=Homo sapiens OX=9606 GN=GNB1 PE=1 SV=3	FALSE	FALSE	TRUE	25.8824	7	15	3	4.35281e+07	5.16974e+06	46.68
High	P49368	T-complex protein 1 subunit gamma OS=Homo sapiens OX=9606 GN=CCT3 PE=1 SV=4	FALSE	FALSE	TRUE	20.367	9	13	9	8.25266e+07	3.20362e+07	39.63
High	P62979	Ubiquitin-40S ribosomal protein S27a OS=Homo sapiens GN=RPS27A PE=1 SV=2	TRUE	FALSE	TRUE	58.3333	8	21	8	1.11872e+08	7.62988e+08	57.24
High	P55011	Solute carrier family 12 member 2 OS=Homo sapiens OX=9606 GN=SLC12A2 PE=1 SV=1	FALSE	FALSE	TRUE	9.24092	8	9	8	7.83363e+06	4.35601e+07	29.29
High	A0A0B4J231	Immunoglobulin lambda-like polypeptide 5 OS=Homo sapiens OX=9606 GN=IGLL5 PE=1 SV=1	FALSE	FALSE	TRUE	31.6279	5	17	2	1.76276e+08	3.75083e+07	55.96
High	P61513	60S ribosomal protein L37a OS=Homo sapiens OX=9606 GN=RPL37A PE=1 SV=2	FALSE	FALSE	TRUE	48.913	4	24	4	4.02449e+08	2.95876e+08	80.91
High	Q14511	Enhancer of filamentation 1 OS=Homo sapiens OX=9606 GN=NEDD9 PE=1 SV=1	FALSE	FALSE	TRUE	14.3885	10	12	9	6.71147e+07		30.36
High	Q5STZ8	ATP-binding cassette sub-family F member 1 OS=Homo sapiens OX=9606 GN=ABCF1 PE=1 SV=10	FALSE	FALSE	TRUE	8.15603	6	8	6	1.66283e+07	1.3811e+06	24.87
High	Q14677	Clathrin interactor 1 OS=Homo sapiens OX=9606 GN=CLINT1 PE=1 SV=1	FALSE	FALSE	TRUE	17.44	10	12	10	5.87039e+07	4.5642e+06	30.71
High	A0A5H1ZRS1	Pericentriolar material 1 protein OS=Homo sapiens OX=9606 GN=PCM1 PE=1 SV=1	FALSE	FALSE	TRUE	6.54762	10	10	10	2.95829e+07		26.37
High	Q14258	E3 ubiquitin/ISG15 ligase TRIM25 OS=Homo sapiens OX=9606 GN=TRIM25 PE=1 SV=2	FALSE	FALSE	TRUE	17.1429	8	13	8	1.10741e+08	1.42521e+07	39.11
High	G3V1L9	Tight junction protein ZO-1 OS=Homo sapiens OX=9606 GN=TJP1 PE=1 SV=2	FALSE	FALSE	TRUE	7.20043	10	10	10	3.96476e+07		25.23
High	A0A0A6YYL6	60S ribosomal protein L17 OS=Homo sapiens OX=9606 GN=RPL17-C18orf32 PE=3 SV=1	FALSE	FALSE	TRUE	29.386	6	17	6	4.11023e+08	2.27027e+08	51.59
High	P43246	DNA mismatch repair protein Msh2 OS=Homo sapiens OX=9606 GN=MSH2 PE=1 SV=1	FALSE	FALSE	TRUE	10.8137	7	9	7	1.96568e+07	2.79987e+07	30.67
High	P61978	Heterogeneous nuclear ribonucleoprotein K OS=Homo sapiens OX=9606 GN=HNRNPK PE=1 SV=1	FALSE	FALSE	TRUE	28.0778	10	13	10	4.57028e+07	1.09171e+07	38.65
High	Q14980	Nuclear mitotic apparatus protein 1 OS=Homo sapiens OX=9606 GN=NUMA1 PE=1 SV=2	FALSE	FALSE	TRUE	5.76832	9	12	9	3.68636e+08	2.28647e+08	36.23
High	P20020	Plasma membrane calcium-transporting ATPase 1 OS=Homo sapiens OX=9606 GN=ATP2B1 PE=1 SV=4	FALSE	FALSE	TRUE	11.0656	11	11	11	2.95555e+07	4.45871e+07	32.16
High	P50570	Dynamin-2 OS=Homo sapiens OX=9606 GN=DNM2 PE=1 SV=2	FALSE	FALSE	TRUE	9.88506	10	14	5	2.68044e+07	3.57817e+07	37.51
High	P15559	NAD(P)H dehydrogenase [quinone] 1 OS=Homo sapiens GN=NQO1 PE=1 SV=1	TRUE	FALSE	TRUE	29.562	6	15	6	1.61497e+08	1.94171e+08	39.34
High	P36542	ATP synthase subunit gamma, mitochondrial OS=Homo sapiens OX=9606 GN=ATP5F1C PE=1 SV=1	FALSE	FALSE	TRUE	24.1611	7	22	7	2.07133e+08	3.71137e+08	52.36
High	A0A2R8Y5Y7	60S ribosomal protein L9 OS=Homo sapiens OX=9606 GN=RPL9 PE=1 SV=1	FALSE	FALSE	TRUE	25.4545	5	17	5	4.18973e+08	7.97196e+07	50.58
High	P22090	40S ribosomal protein S4, Y isoform 1 OS=Homo sapiens OX=9606 GN=RPS4Y1 PE=1 SV=2	FALSE	FALSE	TRUE	19.0114	7	17	1	4.87759e+06		40.77
High	Q9NZM1	Myoferlin OS=Homo sapiens OX=9606 GN=MYOF PE=1 SV=1	FALSE	FALSE	TRUE	6.16206	10	13	10	2.19844e+07	3.34291e+07	38.87
High	Q3ZCQ8	Mitochondrial import inner membrane translocase subunit TIM50 OS=Homo sapiens OX=9606 GN=TIMM50 PE=1 SV=2	FALSE	FALSE	TRUE	20.6799	6	11	6	4.34699e+07	6.63301e+07	33.93
High	P46781	40S ribosomal protein S9 OS=Homo sapiens OX=9606 GN=RPS9 PE=1 SV=3	FALSE	FALSE	TRUE	32.9897	8	21	8	4.91718e+08	2.5172e+08	54.07
High	P02533	Keratin, type I cytoskeletal 14 OS=Homo sapiens OX=9606 GN=KRT14 PE=1 SV=4	TRUE	FALSE	TRUE	21.3983	9	14	5	3.26729e+07	1.53766e+07	34.67
High	P62277	40S ribosomal protein S13 OS=Homo sapiens OX=9606 GN=RPS13 PE=1 SV=2	FALSE	FALSE	TRUE	37.7483	7	19	7	6.11444e+08	3.42814e+08	48.9
High	Q96T76	MMS19 nucleotide excision repair protein homolog OS=Homo sapiens OX=9606 GN=MMS19 PE=1 SV=2	FALSE	FALSE	TRUE	10	7	10	7	1.14413e+07	4.62734e+07	32.71
High	A8MUS3	60S ribosomal protein L23a OS=Homo sapiens OX=9606 GN=RPL23A PE=1 SV=1	FALSE	FALSE	TRUE	35.0515	7	11	7	216940541	2.03829e+07	35.26
High	Q9ULD2	Microtubule-associated tumor suppressor 1 OS=Homo sapiens OX=9606 GN=MTUS1 PE=1 SV=2	FALSE	FALSE	TRUE	6.29921	5	12	5	1.01748e+08	9.33656e+06	31.84
High	P49327	Fatty acid synthase OS=Homo sapiens OX=9606 GN=FASN PE=1 SV=3	FALSE	FALSE	TRUE	4.5002	10	14	10	1.09049e+07	25585790	40.23
High	Q9P258	Protein RCC2 OS=Homo sapiens OX=9606 GN=RCC2 PE=1 SV=2	FALSE	FALSE	TRUE	14.9425	6	10	6	4.36885e+07	1.10372e+07	33.72
High	U3KQK0	Histone H2B OS=Homo sapiens OX=9606 GN=H2BC15 PE=1 SV=1	FALSE	FALSE	TRUE	36.1446	7	21	2	1.05921e+08	5.27616e+07	49.9
High	P62241	40S ribosomal protein S8 OS=Homo sapiens OX=9606 GN=RPS8 PE=1 SV=2	FALSE	FALSE	TRUE	40.3846	7	15	7	4.65927e+08	3.36214e+08	46.43
High	O14908	PDZ domain-containing protein GIPC1 OS=Homo sapiens OX=9606 GN=GIPC1 PE=1 SV=2	FALSE	FALSE	TRUE	21.3213	4	10	4	1.53963e+08	6.02926e+07	30.07
High	A0A494C1K3	General transcription factor II-I OS=Homo sapiens OX=9606 GN=GTF2I PE=1 SV=1	FALSE	FALSE	TRUE	9.74978	8	10	8	1.54533e+08		30.58
High	H0YLU7	Electron transfer flavoprotein subunit alpha OS=Homo sapiens OX=9606 GN=ETFA PE=1 SV=2	FALSE	FALSE	TRUE	21.9212	6	9	6	2.08163e+07	2.24107e+07	29.59
High	Q5H9R7	Serine/threonine-protein phosphatase 6 regulatory subunit 3 OS=Homo sapiens OX=9606 GN=PPP6R3 PE=1 SV=2	FALSE	FALSE	TRUE	10.882	7	9	7	21499090	2.51152e+07	25.83
High	Q12904	Aminoacyl tRNA synthase complex-interacting multifunctional protein 1 OS=Homo sapiens OX=9606 GN=AIMP1 PE=1 SV=2	FALSE	FALSE	TRUE	20.1923	5	6	5		5.84965e+07	21.55
High	Q14203	Dynactin subunit 1 OS=Homo sapiens OX=9606 GN=DCTN1 PE=1 SV=3	FALSE	FALSE	TRUE	7.98122	8	10	8	2.36736e+07	4.52555e+07	31.2
High	P27348	14-3-3 protein theta OS=Homo sapiens OX=9606 GN=YWHAQ PE=1 SV=1	FALSE	FALSE	TRUE	38.3673	8	12	6	3.00906e+07	3.38344e+07	35.04
High	C9J7E5	Transportin-3 OS=Homo sapiens OX=9606 GN=TNPO3 PE=1 SV=1	FALSE	FALSE	TRUE	9.82236	8	11	8	705612	1.49048e+07	27.59
High	P18084	Integrin beta-5 OS=Homo sapiens OX=9606 GN=ITGB5 PE=1 SV=1	FALSE	FALSE	TRUE	10.2628	6	7	6		8.94089e+07	23.89
High	Q96KM6	Zinc finger protein 512B OS=Homo sapiens OX=9606 GN=ZNF512B PE=1 SV=1	FALSE	FALSE	TRUE	10.6502	6	10	6	9.24817e+07	1.75026e+07	23.94
High	A0A0A6YYJ8	Putative RNA-binding protein Luc7-like 2 OS=Homo sapiens OX=9606 GN=LUC7L2 PE=3 SV=1	FALSE	FALSE	TRUE	17.4672	7	13	1	11608840		41.49
High	Q96BP2	Coiled-coil-helix-coiled-coil-helix domain-containing protein 1 OS=Homo sapiens OX=9606 GN=CHCHD1 PE=1 SV=1	FALSE	FALSE	TRUE	36.4407	4	7	4	278630485		23.84
High	Q92621	Nuclear pore complex protein Nup205 OS=Homo sapiens OX=9606 GN=NUP205 PE=1 SV=3	FALSE	FALSE	TRUE	4.87078	9	13	9	1.69929e+07	2.72415e+07	32.71
High	Q9Y2X3	Nucleolar protein 58 OS=Homo sapiens OX=9606 GN=NOP58 PE=1 SV=1	FALSE	FALSE	TRUE	17.0132	7	11	7	4.23697e+07	8.60709e+06	33.01
High	Q9Y673	Dolichyl-phosphate beta-glucosyltransferase OS=Homo sapiens OX=9606 GN=ALG5 PE=1 SV=1	FALSE	FALSE	TRUE	20.0617	7	8	7		7.12168e+07	21.09
High	O15042	U2 snRNP-associated SURP motif-containing protein OS=Homo sapiens OX=9606 GN=U2SURP PE=1 SV=2	FALSE	FALSE	TRUE	6.99708	6	12	6	5.80237e+07	4.38261e+07	38.03
High	Q96AG4	Leucine-rich repeat-containing protein 59 OS=Homo sapiens OX=9606 GN=LRRC59 PE=1 SV=1	FALSE	FALSE	TRUE	29.6417	7	14	7	1.66327e+08	2.83042e+08	44.56
High	O95470	Sphingosine-1-phosphate lyase 1 OS=Homo sapiens OX=9606 GN=SGPL1 PE=1 SV=3	FALSE	FALSE	TRUE	14.2606	6	10	6	5.89336e+07	5.92411e+07	31.64
High	O00203	AP-3 complex subunit beta-1 OS=Homo sapiens OX=9606 GN=AP3B1 PE=1 SV=3	FALSE	FALSE	TRUE	9.59781	9	12	9	4.97673e+07	7.26805e+07	34.19
High	P05387	60S acidic ribosomal protein P2 OS=Homo sapiens OX=9606 GN=RPLP2 PE=1 SV=1	FALSE	FALSE	TRUE	53.0435	4	12	4	2.78497e+08	1.30081e+08	43.67
High	A0A0S2Z4G6	Tropomyosin 1 (Alpha), isoform CRA_o (Fragment) OS=Homo sapiens OX=9606 GN=TPM1 PE=1 SV=1	FALSE	FALSE	TRUE	19.7183	6	8	1	6.88599e+07		28.34
High	Q7L576	Cytoplasmic FMR1-interacting protein 1 OS=Homo sapiens OX=9606 GN=CYFIP1 PE=1 SV=1	FALSE	FALSE	TRUE	6.6241	7	11	7	3.99433e+07	3.64818e+07	32.52
High	Q96EV2	RNA-binding protein 33 OS=Homo sapiens OX=9606 GN=RBM33 PE=1 SV=3	FALSE	FALSE	TRUE	6.5812	4	5	4	7.05965e+07	1.04546e+07	20.76
High	P10412	Histone H1.4 OS=Homo sapiens OX=9606 GN=H1-4 PE=1 SV=2	FALSE	FALSE	TRUE	23.2877	6	16	1			45.2
High	Q9Y383	Putative RNA-binding protein Luc7-like 2 OS=Homo sapiens OX=9606 GN=LUC7L2 PE=1 SV=2	FALSE	FALSE	TRUE	20.1531	7	14	1	2.61744e+07	2.39319e+07	43.98
High	O43242	26S proteasome non-ATPase regulatory subunit 3 OS=Homo sapiens OX=9606 GN=PSMD3 PE=1 SV=2	FALSE	FALSE	TRUE	14.9813	7	11	7	2.56341e+07	4.58309e+07	33.11
High	Q9Y315	Deoxyribose-phosphate aldolase OS=Homo sapiens OX=9606 GN=DERA PE=1 SV=2	FALSE	FALSE	TRUE	22.6415	5	6	5	1.57372e+07	3.72309e+07	21.67
High	A0A8V8TMZ5	Protein transport protein Sec61 subunit alpha isoform 1 OS=Homo sapiens OX=9606 GN=SEC61A1 PE=4 SV=1	FALSE	FALSE	TRUE	15.0515	5	8	5	1.2949e+07	2.08985e+07	22.78
High	Q14533	Keratin, type II cuticular Hb1 OS=Homo sapiens OX=9606 GN=KRT81 PE=1 SV=3	TRUE	FALSE	TRUE	9.50495	4	10	4	6.00541e+07	7.64045e+07	36.17
High	A0A7I2YQG2	Ribosomal protein L19 OS=Homo sapiens OX=9606 GN=RPL19 PE=1 SV=1	FALSE	FALSE	TRUE	19.9074	5	11	5	1.30807e+08	6.40037e+07	30.75
High	P16403	Histone H1.2 OS=Homo sapiens OX=9606 GN=H1-2 PE=1 SV=2	FALSE	FALSE	TRUE	23.9437	6	16	1	127055268		45.05
High	Q8NE86	Calcium uniporter protein, mitochondrial OS=Homo sapiens OX=9606 GN=MCU PE=1 SV=1	FALSE	FALSE	TRUE	19.6581	5	8	5	4.82887e+07	1.25818e+08	25.82
High	Q7Z6Z7	E3 ubiquitin-protein ligase HUWE1 OS=Homo sapiens OX=9606 GN=HUWE1 PE=1 SV=3	FALSE	FALSE	TRUE	1.7604	6	8	6		3.02859e+07	27.84
High	B4DLN1	cDNA FLJ60124, highly similar to Mitochondrial dicarboxylate carrier OS=Homo sapiens OX=9606 PE=2 SV=1	FALSE	FALSE	TRUE	16.7421	5	8	5	4.39026e+07	5.94475e+07	26.09
High	Q93008	Probable ubiquitin carboxyl-terminal hydrolase FAF-X OS=Homo sapiens OX=9606 GN=USP9X PE=1 SV=4	FALSE	FALSE	TRUE	4.03289	9	11	9	1.69151e+07	5.2903e+07	23.27
High	M0QXB4	Coatomer subunit epsilon OS=Homo sapiens OX=9606 GN=COPE PE=1 SV=1	FALSE	FALSE	TRUE	15.4079	4	10	4	5.81488e+07	6.78142e+07	31.25	1.16622
High	Q9UM00	Calcium load-activated calcium channel OS=Homo sapiens OX=9606 GN=TMCO1 PE=1 SV=2	FALSE	FALSE	TRUE	19.2469	4	8	4	60695349	2.79873e+08	27.05
High	P53007	Tricarboxylate transport protein, mitochondrial OS=Homo sapiens OX=9606 GN=SLC25A1 PE=1 SV=2	FALSE	FALSE	TRUE	24.4373	6	10	6	9.54549e+07	9.32148e+07	32.53
High	P46777	60S ribosomal protein L5 OS=Homo sapiens OX=9606 GN=RPL5 PE=1 SV=3	FALSE	FALSE	TRUE	20.5387	4	9	4	6.33695e+07	1.67903e+07	33.59
High	Q9BPX3	Condensin complex subunit 3 OS=Homo sapiens OX=9606 GN=NCAPG PE=1 SV=1	FALSE	FALSE	TRUE	8.96552	8	11	8	1.42834e+07	3.9364e+07	32.6
High	O15027	Protein transport protein Sec16A OS=Homo sapiens OX=9606 GN=SEC16A PE=1 SV=4	FALSE	FALSE	TRUE	4.70938	8	9	8	5.20403e+07	2.28894e+07	28.77
High	M0QZ12	Protein Aster-A OS=Homo sapiens OX=9606 GN=GRAMD1A PE=1 SV=1	FALSE	FALSE	TRUE	12.1437	6	6	6		7.61901e+07	21.5
High	A0A8V8TP06	Sideroflexin-3 OS=Homo sapiens OX=9606 GN=SFXN3 PE=4 SV=1	FALSE	FALSE	TRUE	30.7692	7	9	6	3.66361e+07	1.36981e+08	32.76
High	O75369	Filamin-B OS=Homo sapiens OX=9606 GN=FLNB PE=1 SV=2	FALSE	FALSE	TRUE	4.30438	8	12	6	9.57389e+06	1.012e+07	34.73
High	O00567	Nucleolar protein 56 OS=Homo sapiens OX=9606 GN=NOP56 PE=1 SV=4	FALSE	FALSE	TRUE	19.3603	8	11	8	6.41709e+07	1.89438e+07	34.04
High	P16402	Histone H1.3 OS=Homo sapiens OX=9606 GN=H1-3 PE=1 SV=2	FALSE	FALSE	TRUE	23.0769	6	17	1	127824668	3.9647e+07	48.47
High	Q02878	60S ribosomal protein L6 OS=Homo sapiens OX=9606 GN=RPL6 PE=1 SV=3	FALSE	FALSE	TRUE	26.7361	9	19	9	3.83123e+08	1.26318e+08	46.76
High	P62263	40S ribosomal protein S14 OS=Homo sapiens OX=9606 GN=RPS14 PE=1 SV=3	FALSE	FALSE	TRUE	36.4238	5	13	5	5.62196e+08	2.81764e+08	32.89
High	Q9Y305	Acyl-coenzyme A thioesterase 9, mitochondrial OS=Homo sapiens OX=9606 GN=ACOT9 PE=1 SV=2	FALSE	FALSE	TRUE	13.6674	5	11	5	4.56378e+07	2.44394e+07	38.59
High	P42677	40S ribosomal protein S27 OS=Homo sapiens OX=9606 GN=RPS27 PE=1 SV=3	FALSE	FALSE	TRUE	39.2857	4	14	2	3.60734e+07	1.95686e+07	34.28
High	A0A804HJY5	Tubulin-specific chaperone D OS=Homo sapiens OX=9606 GN=TBCD PE=1 SV=1	FALSE	FALSE	TRUE	6.16706	6	11	6	2.90963e+07	6.66028e+07	34.56
High	P62805	Histone H4 OS=Homo sapiens OX=9606 GN=H4C16 PE=1 SV=2	FALSE	FALSE	TRUE	50.4854	5	23	5	6.37215e+08	3.65489e+08	54.22
High	P08574	Cytochrome c1, heme protein, mitochondrial OS=Homo sapiens OX=9606 GN=CYC1 PE=1 SV=3	FALSE	FALSE	TRUE	17.2308	4	8	4	7.37786e+07	1.04404e+08	28.48
High	P62917	60S ribosomal protein L8 OS=Homo sapiens OX=9606 GN=RPL8 PE=1 SV=2	FALSE	FALSE	TRUE	24.9027	4	14	4	4.86283e+08	1.33115e+08	45.67
High	P13639	Elongation factor 2 OS=Homo sapiens OX=9606 GN=EEF2 PE=1 SV=4	FALSE	FALSE	TRUE	10.0233	7	10	7	5.48467e+07	8.56945e+07	29.08
High	Q13263	Transcription intermediary factor 1-beta OS=Homo sapiens OX=9606 GN=TRIM28 PE=1 SV=5	FALSE	FALSE	TRUE	11.3772	6	6	6	6.94419e+07		20.88
High	J3KQN4	60S ribosomal protein L36a OS=Homo sapiens OX=9606 GN=RPL36A PE=1 SV=1	FALSE	FALSE	TRUE	28.8732	6	13	2	4.84972e+06	5.79931e+06	30.7
High	Q9NZ01	Very-long-chain enoyl-CoA reductase OS=Homo sapiens OX=9606 GN=TECR PE=1 SV=1	FALSE	FALSE	TRUE	22.7273	7	15	7	5.70329e+07	147248093	34.7
High	P62195	26S proteasome regulatory subunit 8 OS=Homo sapiens OX=9606 GN=PSMC5 PE=1 SV=1	FALSE	FALSE	TRUE	21.1823	7	9	6	6.53051e+06	2.40736e+07	28.86
High	P60866	40S ribosomal protein S20 OS=Homo sapiens OX=9606 GN=RPS20 PE=1 SV=1	FALSE	FALSE	TRUE	28.5714	4	9	4	9.81024e+08	4.16585e+08	28.14
High	Q14244	Ensconsin OS=Homo sapiens OX=9606 GN=MAP7 PE=1 SV=1	FALSE	FALSE	TRUE	9.21228	5	9	5	1.59806e+08	4.45717e+07	29.89
High	F8W7C6	60S ribosomal protein L10 OS=Homo sapiens OX=9606 GN=RPL10 PE=1 SV=2	FALSE	FALSE	TRUE	40.4908	6	12	1	23662976		26.87
High	P61353	60S ribosomal protein L27 OS=Homo sapiens OX=9606 GN=RPL27 PE=1 SV=2	FALSE	FALSE	TRUE	41.9118	5	13	5	9.21686e+08	6.44313e+08	36.03
High	P27635	60S ribosomal protein L10 OS=Homo sapiens OX=9606 GN=RPL10 PE=1 SV=5	FALSE	FALSE	TRUE	35.0467	6	13	1	347055351	2.25077e+08	31.76
High	P50914	60S ribosomal protein L14 OS=Homo sapiens OX=9606 GN=RPL14 PE=1 SV=4	FALSE	FALSE	TRUE	27.4419	6	11	6	3.28921e+08	1.55673e+08	27.58
High	Q9UPQ0	LIM and calponin homology domains-containing protein 1 OS=Homo sapiens OX=9606 GN=LIMCH1 PE=1 SV=4	FALSE	FALSE	TRUE	10.8957	9	10	9	8.03829e+07	12101397	31.11
High	P10620	Microsomal glutathione S-transferase 1 OS=Homo sapiens OX=9606 GN=MGST1 PE=1 SV=1	FALSE	FALSE	TRUE	19.3548	3	12	3	1.21241e+08	4.19366e+08	44.15
High	P29401	Transketolase OS=Homo sapiens OX=9606 GN=TKT PE=1 SV=3	FALSE	FALSE	TRUE	14.2857	6	8	6	7.96752e+07		21.73
High	Q8TCJ2	Dolichyl-diphosphooligosaccharide--protein glycosyltransferase subunit STT3B OS=Homo sapiens OX=9606 GN=STT3B PE=1 SV=1	FALSE	FALSE	TRUE	9.20097	8	15	7	5.09539e+07	1.00538e+08	38.58
High	Q8WUY1	Protein THEM6 OS=Homo sapiens OX=9606 GN=THEM6 PE=1 SV=2	FALSE	FALSE	TRUE	41.3462	7	9	7	1.17638e+07	1.40137e+08	24.1
High	Q969Q0	60S ribosomal protein L36a-like OS=Homo sapiens OX=9606 GN=RPL36AL PE=1 SV=3	FALSE	FALSE	TRUE	38.6792	6	14	2	3.05421e+06	2.47569e+06	34.99
High	P27694	Replication protein A 70 kDa DNA-binding subunit OS=Homo sapiens OX=9606 GN=RPA1 PE=1 SV=2	FALSE	FALSE	TRUE	9.57792	5	8	5	3.49889e+07	3.52395e+07	27.17
High	P51570	Galactokinase OS=Homo sapiens OX=9606 GN=GALK1 PE=1 SV=1	FALSE	FALSE	TRUE	24.2347	6	6	6	5.4626e+06	3.10841e+07	21.72
High	A7XZE4	Beta tropomyosin isoform OS=Homo sapiens OX=9606 GN=TPM2 PE=1 SV=1	FALSE	FALSE	TRUE	16.1972	5	6	1	1.00462e+07		21.43
High	Q02543	60S ribosomal protein L18a OS=Homo sapiens OX=9606 GN=RPL18A PE=1 SV=2	FALSE	FALSE	TRUE	35.2273	7	15	7	2.03988e+08	1.30565e+08	36.52
High	A0A087X0X3	Heterogeneous nuclear ribonucleoprotein M OS=Homo sapiens OX=9606 GN=HNRNPM PE=1 SV=1	FALSE	FALSE	TRUE	8.49315	4	7	4	4.67079e+07	5.37387e+07	29.06
High	P61163	Alpha-centractin OS=Homo sapiens OX=9606 GN=ACTR1A PE=1 SV=1	FALSE	FALSE	TRUE	19.4149	4	7	4		5.9011e+07	23.98
High	O75746	Electrogenic aspartate/glutamate antiporter SLC25A12, mitochondrial OS=Homo sapiens OX=9606 GN=SLC25A12 PE=1 SV=2	FALSE	FALSE	TRUE	10.0295	7	10	2	1.15225e+08	7.58805e+07	28.65
High	P43353	Aldehyde dehydrogenase family 3 member B1 OS=Homo sapiens OX=9606 GN=ALDH3B1 PE=1 SV=1	FALSE	FALSE	TRUE	15.5983	6	9	5	3.74916e+07	3.17352e+07	26.78
High	H0YKD8	60S ribosomal protein L28 OS=Homo sapiens OX=9606 GN=RPL28 PE=1 SV=1	FALSE	FALSE	TRUE	32.9412	7	15	7	3.98358e+08	5.42649e+08	30.1
High	P62081	40S ribosomal protein S7 OS=Homo sapiens OX=9606 GN=RPS7 PE=1 SV=1	FALSE	FALSE	TRUE	30.4124	5	17	5	5.20668e+08	1.16424e+08	50.19
High	Q96QK1	Vacuolar protein sorting-associated protein 35 OS=Homo sapiens OX=9606 GN=VPS35 PE=1 SV=2	FALSE	FALSE	TRUE	9.54774	7	9	7	2.96976e+07	7.48309e+06	23.9
High	P0DP25	Calmodulin-3 OS=Homo sapiens OX=9606 GN=CALM3 PE=1 SV=1	FALSE	FALSE	TRUE	31.5436	5	10	5	1.37943e+09	1.47077e+08	34.52
High	Q9H9B4	Sideroflexin-1 OS=Homo sapiens OX=9606 GN=SFXN1 PE=1 SV=4	FALSE	FALSE	TRUE	21.7391	6	9	5	9.33517e+07	2.99833e+08	25.53
High	A0A7I2V535	Non-POU domain-containing octamer-binding protein OS=Homo sapiens OX=9606 GN=NONO PE=1 SV=1	FALSE	FALSE	TRUE	11.7764	5	8	5	2.68007e+07		21.74
High	A6NHL2	Tubulin alpha chain-like 3 OS=Homo sapiens OX=9606 GN=TUBAL3 PE=1 SV=2	FALSE	FALSE	TRUE	10.3139	5	19	1	8.94e+07	3.86254e+08	50.22
High	A0A2R8YD14	40S ribosomal protein S24 OS=Homo sapiens OX=9606 GN=RPS24 PE=1 SV=1	FALSE	FALSE	TRUE	27.8788	4	18	4	2.86402e+08	1.86268e+08	50.96
High	H3BPE7	RNA-binding protein FUS OS=Homo sapiens OX=9606 GN=FUS PE=1 SV=1	FALSE	FALSE	TRUE	9.48767	3	6	3	8.31123e+07	2.12873e+07	21.74
High	Q9Y2T2	AP-3 complex subunit mu-1 OS=Homo sapiens OX=9606 GN=AP3M1 PE=1 SV=1	FALSE	FALSE	TRUE	18.4211	7	12	7	3.40983e+07	7.66031e+07	32.16
High	P46778	60S ribosomal protein L21 OS=Homo sapiens OX=9606 GN=RPL21 PE=1 SV=2	FALSE	FALSE	TRUE	25.625	5	19	5	5.89215e+08	8.24355e+08	66.75
High	A0A1W2PNX8	Protein unc-45 homolog A OS=Homo sapiens OX=9606 GN=UNC45A PE=1 SV=1	FALSE	FALSE	TRUE	7.84133	7	12	7	5.12793e+07	5.54433e+07	37.96
High	P62269	40S ribosomal protein S18 OS=Homo sapiens OX=9606 GN=RPS18 PE=1 SV=3	FALSE	FALSE	TRUE	44.0789	8	17	8	8.92161e+08	6.65402e+08	42.39
High	P11021	Endoplasmic reticulum chaperone BiP OS=Homo sapiens OX=9606 GN=HSPA5 PE=1 SV=2	FALSE	FALSE	TRUE	11.315	5	12	3	3.10447e+07	2.34552e+07	42.28
High	Q9BW27	Nuclear pore complex protein Nup85 OS=Homo sapiens OX=9606 GN=NUP85 PE=1 SV=1	FALSE	FALSE	TRUE	7.92683	3	5	3	7.53946e+06	1.07588e+07	20.97
High	P13646	Keratin, type I cytoskeletal 13 OS=Homo sapiens OX=9606 GN=KRT13 PE=1 SV=4	FALSE	FALSE	TRUE	15.9389	8	13	2	1.51221e+07		36.92
High	Q92544	Transmembrane 9 superfamily member 4 OS=Homo sapiens OX=9606 GN=TM9SF4 PE=1 SV=2	FALSE	FALSE	TRUE	9.19003	5	6	4		7.21419e+07	16.41
High	Q12797	Aspartyl/asparaginyl beta-hydroxylase OS=Homo sapiens OX=9606 GN=ASPH PE=1 SV=3	FALSE	FALSE	TRUE	8.83905	5	9	5	6.40302e+07	91172126	22.42
High	A0A0A0MQS1	Pyrroline-5-carboxylate reductase OS=Homo sapiens OX=9606 GN=PYCR3 PE=1 SV=1	FALSE	FALSE	TRUE	12.9371	3	9	3	3.66352e+07	5.43279e+07	21.85
High	P06899	Histone H2B type 1-J OS=Homo sapiens OX=9606 GN=H2BC11 PE=1 SV=3	FALSE	FALSE	TRUE	46.8254	6	18	1	148648223	84042141	38.56
High	P26641	Elongation factor 1-gamma OS=Homo sapiens OX=9606 GN=EEF1G PE=1 SV=3	FALSE	FALSE	TRUE	22.6545	8	12	8	1.87271e+07	6.6398e+07	34.85
High	P30838	Aldehyde dehydrogenase, dimeric NADP-preferring OS=Homo sapiens OX=9606 GN=ALDH3A1 PE=1 SV=3	FALSE	FALSE	TRUE	11.2583	4	7	3	1.40387e+07	1.79076e+07	23.85
High	P09543	2',3'-cyclic-nucleotide 3'-phosphodiesterase OS=Homo sapiens OX=9606 GN=CNP PE=1 SV=2	FALSE	FALSE	TRUE	19.0024	5	6	5	2.52598e+07	2.48923e+07	17.43
High	Q92643	GPI-anchor transamidase OS=Homo sapiens OX=9606 GN=PIGK PE=1 SV=2	FALSE	FALSE	TRUE	20	5	6	5	21728885	3.90791e+07	19.61
High	A0A7I2YQC0	Nucleophosmin OS=Homo sapiens OX=9606 GN=NPM1 PE=1 SV=1	FALSE	FALSE	TRUE	19.8142	5	8	5	1.26868e+08	1.195e+07	24.78
High	Q8IZ83	Aldehyde dehydrogenase family 16 member A1 OS=Homo sapiens OX=9606 GN=ALDH16A1 PE=1 SV=2	FALSE	FALSE	TRUE	7.60599	4	7	4	1.80254e+07	3.29669e+07	29.55
High	A0A8C8KBE9	ADP-ribosylation factor-like protein 6-interacting protein 4 OS=Homo sapiens OX=9606 GN=ARL6IP4 PE=1 SV=1	FALSE	FALSE	TRUE	27.4262	4	7	4	1.3539e+08	9.07032e+07	26.13
High	E9PSI1	Transmembrane 9 superfamily member OS=Homo sapiens OX=9606 PE=3 SV=1	FALSE	FALSE	TRUE	6.50307	4	5	4		2.32745e+08	16.21
High	Q16719	Kynureninase OS=Homo sapiens OX=9606 GN=KYNU PE=1 SV=1	FALSE	FALSE	TRUE	12.2581	4	6	4		2.24394e+07	20.07
High	O95347	Structural maintenance of chromosomes protein 2 OS=Homo sapiens OX=9606 GN=SMC2 PE=1 SV=2	FALSE	FALSE	TRUE	6.934	7	10	7	2.75794e+07	2.85321e+07	27.03
High	A0A3B3IS55	Actin-binding LIM protein 1 OS=Homo sapiens OX=9606 GN=ABLIM1 PE=1 SV=1	FALSE	FALSE	TRUE	13.0695	8	10	8	6.55963e+07		31.34
High	O43592	Exportin-T OS=Homo sapiens OX=9606 GN=XPOT PE=1 SV=2	FALSE	FALSE	TRUE	7.69231	6	6	6		4.75663e+07	19.91
High	Q8IWB1	Inositol 1,4,5-trisphosphate receptor-interacting protein OS=Homo sapiens OX=9606 GN=ITPRIP PE=1 SV=1	FALSE	FALSE	TRUE	15.5393	7	8	7	4.68899e+06	3.05732e+07	23.5
High	Q96CS3	FAS-associated factor 2 OS=Homo sapiens OX=9606 GN=FAF2 PE=1 SV=2	FALSE	FALSE	TRUE	18.6517	5	7	5	18492648	1.86265e+07	28.65
High	Q14847	LIM and SH3 domain protein 1 OS=Homo sapiens OX=9606 GN=LASP1 PE=1 SV=2	FALSE	FALSE	TRUE	21.0728	5	6	5	9.28129e+07		16.7
High	Q15021	Condensin complex subunit 1 OS=Homo sapiens OX=9606 GN=NCAPD2 PE=1 SV=3	FALSE	FALSE	TRUE	6.49536	6	8	6	2.29466e+07	2.42633e+07	25.3
High	Q9NZB2	Constitutive coactivator of PPAR-gamma-like protein 1 OS=Homo sapiens OX=9606 GN=FAM120A PE=1 SV=2	FALSE	FALSE	TRUE	7.8712	6	10	6	1.93723e+07	2.43401e+07	32.21
High	Q96K37	Solute carrier family 35 member E1 OS=Homo sapiens OX=9606 GN=SLC35E1 PE=1 SV=2	FALSE	FALSE	TRUE	9.02439	2	5	2	1.42309e+07	1.53293e+07	23.54
High	Q5T760	Serine/arginine-rich-splicing factor 11 OS=Homo sapiens OX=9606 GN=SRSF11 PE=1 SV=2	FALSE	FALSE	TRUE	9.16497	3	8	3	3.26691e+07	4.57812e+07	22.57
High	P42765	3-ketoacyl-CoA thiolase, mitochondrial OS=Homo sapiens OX=9606 GN=ACAA2 PE=1 SV=2	FALSE	FALSE	TRUE	21.4106	5	10	5	2.47229e+07	2.92695e+07	30.79
High	Q8N1F7	Nuclear pore complex protein Nup93 OS=Homo sapiens OX=9606 GN=NUP93 PE=1 SV=2	FALSE	FALSE	TRUE	11.3553	9	11	9	2.52416e+07	5.17277e+07	28.9
High	P21291	Cysteine and glycine-rich protein 1 OS=Homo sapiens OX=9606 GN=CSRP1 PE=1 SV=3	FALSE	FALSE	TRUE	41.4508	5	7	5	9.14648e+07		23.91
High	E9PF82	calcium/calmodulin-dependent protein kinase OS=Homo sapiens OX=9606 GN=CAMK2D PE=1 SV=1	FALSE	FALSE	TRUE	12.3827	6	8	6	1.91508e+06	1.409e+07	23.12
High	P46821	Microtubule-associated protein 1B OS=Homo sapiens OX=9606 GN=MAP1B PE=1 SV=2	FALSE	FALSE	TRUE	3.11994	4	5	4	5.17603e+06	5.69188e+06	18.89
High	P09651	Heterogeneous nuclear ribonucleoprotein A1 OS=Homo sapiens OX=9606 GN=HNRNPA1 PE=1 SV=5	FALSE	FALSE	TRUE	24.1935	7	8	6	1.26626e+08	1.00831e+07	22.43
High	P21796	Voltage-dependent anion-selective channel protein 1 OS=Homo sapiens OX=9606 GN=VDAC1 PE=1 SV=2	FALSE	FALSE	TRUE	28.9753	6	10	5	7.06416e+07	2.83365e+08	26.04
High	P62753	40S ribosomal protein S6 OS=Homo sapiens OX=9606 GN=RPS6 PE=1 SV=1	FALSE	FALSE	TRUE	22.8916	5	9	5	7.76006e+08	5.9314e+08	28.93
High	Q9BXS6	Nucleolar and spindle-associated protein 1 OS=Homo sapiens OX=9606 GN=NUSAP1 PE=1 SV=1	FALSE	FALSE	TRUE	17.0068	6	8	6	9.91112e+07	2.39501e+06	21.57
High	Q14257	Reticulocalbin-2 OS=Homo sapiens OX=9606 GN=RCN2 PE=1 SV=1	FALSE	FALSE	TRUE	22.082	5	7	5	4.41413e+07	8.17711e+07	23.98
High	O43143	ATP-dependent RNA helicase DHX15 OS=Homo sapiens OX=9606 GN=DHX15 PE=1 SV=2	FALSE	FALSE	TRUE	10.9434	7	9	7	28894810	1.42204e+07	25.77
High	P11166	Solute carrier family 2, facilitated glucose transporter member 1 OS=Homo sapiens OX=9606 GN=SLC2A1 PE=1 SV=2	FALSE	FALSE	TRUE	8.53659	6	14	6	2.01416e+07	2.952e+08	33.02
High	O15344	E3 ubiquitin-protein ligase Midline-1 OS=Homo sapiens OX=9606 GN=MID1 PE=1 SV=1	FALSE	FALSE	TRUE	8.24588	4	6	4	1.84982e+07	8.8929e+06	19.57
High	A0A7I2V4F7	Serine/threonine-protein phosphatase OS=Homo sapiens OX=9606 GN=PPP1CA PE=1 SV=1	FALSE	FALSE	TRUE	16.7164	5	5	5	3.84631e+07		15.06
High	Q96A65	Exocyst complex component 4 OS=Homo sapiens OX=9606 GN=EXOC4 PE=1 SV=1	FALSE	FALSE	TRUE	8.7269	6	9	6	9.1089e+06	2.29694e+07	27.83
High	P62913	60S ribosomal protein L11 OS=Homo sapiens OX=9606 GN=RPL11 PE=1 SV=2	FALSE	FALSE	TRUE	28.6517	5	11	5	5.64978e+08	2.33515e+08	26.75
High	Q15029	116 kDa U5 small nuclear ribonucleoprotein component OS=Homo sapiens OX=9606 GN=EFTUD2 PE=1 SV=1	FALSE	FALSE	TRUE	8.95062	6	7	6	5.93829e+07		22.01
High	O75477	Erlin-1 OS=Homo sapiens OX=9606 GN=ERLIN1 PE=1 SV=2	FALSE	FALSE	TRUE	18.3908	6	10	3	6.4733e+07	6.68809e+07	28.31
High	H7BYY1	Tropomyosin 1 (Alpha), isoform CRA_m OS=Homo sapiens OX=9606 GN=TPM1 PE=1 SV=1	FALSE	FALSE	TRUE	34.6774	7	8	4	3.42674e+07		25.46
High	P40429	60S ribosomal protein L13a OS=Homo sapiens OX=9606 GN=RPL13A PE=1 SV=2	FALSE	FALSE	TRUE	25.6158	7	21	7	3.65929e+08	1.57035e+08	43.47
High	P33993	DNA replication licensing factor MCM7 OS=Homo sapiens OX=9606 GN=MCM7 PE=1 SV=4	FALSE	FALSE	TRUE	9.59666	5	6	5	1.69855e+07	3.03421e+07	19.04
High	Q9Y277	Voltage-dependent anion-selective channel protein 3 OS=Homo sapiens OX=9606 GN=VDAC3 PE=1 SV=1	FALSE	FALSE	TRUE	18.3746	4	6	3	24219776	7.79613e+07	18.48
High	A0A0U1RRM4	Polypyrimidine tract-binding protein 1 OS=Homo sapiens OX=9606 GN=PTBP1 PE=1 SV=1	FALSE	FALSE	TRUE	11.0544	4	6	4	2.37471e+07	1.06211e+06	22.24
High	P35232	Prohibitin 1 OS=Homo sapiens OX=9606 GN=PHB1 PE=1 SV=1	FALSE	FALSE	TRUE	24.6324	6	7	6		1.70238e+08	20.17
High	O94925	Glutaminase kidney isoform, mitochondrial OS=Homo sapiens OX=9606 GN=GLS PE=1 SV=1	FALSE	FALSE	TRUE	9.86547	5	8	4	1.85147e+07	5.99618e+07	26.39
High	A0A2R8Y891	ATP-dependent 6-phosphofructokinase OS=Homo sapiens OX=9606 GN=PFKM PE=1 SV=1	FALSE	FALSE	TRUE	9.06002	7	12	4	58644550	2.82903e+07	29.46
High	P53985	Monocarboxylate transporter 1 OS=Homo sapiens OX=9606 GN=SLC16A1 PE=1 SV=3	FALSE	FALSE	TRUE	6.6	3	6	3	5.09762e+06	1.49808e+07	20.98
High	P62854	40S ribosomal protein S26 OS=Homo sapiens OX=9606 GN=RPS26 PE=1 SV=3	FALSE	FALSE	TRUE	44.3478	4	14	4	2.68023e+08	8.69356e+07	24.58
High	Q12768	WASH complex subunit 5 OS=Homo sapiens OX=9606 GN=WASHC5 PE=1 SV=1	FALSE	FALSE	TRUE	8.54185	8	8	8	1.42824e+07	1.95659e+07	22.54
High	Q9NTJ3	Structural maintenance of chromosomes protein 4 OS=Homo sapiens OX=9606 GN=SMC4 PE=1 SV=2	FALSE	FALSE	TRUE	4.73602	5	8	5	2.19301e+07	1.18025e+07	23.95
High	P14923	Junction plakoglobin OS=Homo sapiens OX=9606 GN=JUP PE=1 SV=3	FALSE	FALSE	TRUE	8.05369	4	6	4	2.70722e+07	3.45958e+07	18.03
High	Q15645	Pachytene checkpoint protein 2 homolog OS=Homo sapiens OX=9606 GN=TRIP13 PE=1 SV=2	FALSE	FALSE	TRUE	15.9722	6	10	6	3.08421e+07	7.9004e+07	26.66
High	Q9Y230	RuvB-like 2 OS=Homo sapiens OX=9606 GN=RUVBL2 PE=1 SV=3	FALSE	FALSE	TRUE	14.9028	6	9	6	2.85215e+07	6.73509e+07	24.36
High	P28331	NADH-ubiquinone oxidoreductase 75 kDa subunit, mitochondrial OS=Homo sapiens OX=9606 GN=NDUFS1 PE=1 SV=3	FALSE	FALSE	TRUE	10.729	6	9	6	1.82757e+07	4.14698e+07	30.09
High	J3QQ67	60S ribosomal protein L18 (Fragment) OS=Homo sapiens OX=9606 GN=RPL18 PE=1 SV=1	FALSE	FALSE	TRUE	27.8947	6	16	6	5.77139e+08	2.81352e+08	45.69
High	P09874	Poly [ADP-ribose] polymerase 1 OS=Homo sapiens OX=9606 GN=PARP1 PE=1 SV=4	FALSE	FALSE	TRUE	7.00197	6	6	6	1.48659e+07	5.30803e+06	16.25
High	Q96N66	Lysophospholipid acyltransferase 7 OS=Homo sapiens OX=9606 GN=MBOAT7 PE=1 SV=2	FALSE	FALSE	TRUE	14.1949	4	6	4	129524044	2.2315e+08	22.14
High	A0A8I5KNT2	Sodium/potassium-transporting ATPase subunit beta OS=Homo sapiens OX=9606 GN=ATP1B1 PE=1 SV=1	FALSE	FALSE	TRUE	16.9811	4	6	4	8.27656e+06	1.10891e+08	17.26
High	E7ESC6	Exportin-7 OS=Homo sapiens OX=9606 GN=XPO7 PE=1 SV=1	FALSE	FALSE	TRUE	7.44485	6	7	6	5.14635e+06	3.75828e+07	22.12
High	P62249	40S ribosomal protein S16 OS=Homo sapiens OX=9606 GN=RPS16 PE=1 SV=2	FALSE	FALSE	TRUE	38.3562	6	17	6	3.9457e+08	3.26039e+08	41.76
High	Q01650	Large neutral amino acids transporter small subunit 1 OS=Homo sapiens OX=9606 GN=SLC7A5 PE=1 SV=2	FALSE	FALSE	TRUE	7.69231	3	7	3	2.17996e+07	8.76662e+07	20.59
High	O96011	Peroxisomal membrane protein 11B OS=Homo sapiens OX=9606 GN=PEX11B PE=1 SV=1	FALSE	FALSE	TRUE	20.0772	5	7	5	2.7738e+07	2.81289e+07	18.06
High	A0A1C7CYX9	Dihydropyrimidinase-related protein 2 OS=Homo sapiens OX=9606 GN=DPYSL2 PE=1 SV=1	FALSE	FALSE	TRUE	12.1123	5	8	5	1.40467e+08	2.39876e+07	27.31
High	B1AK88	F-actin-capping protein subunit beta OS=Homo sapiens OX=9606 GN=CAPZB PE=1 SV=1	FALSE	FALSE	TRUE	23.9203	5	8	5	5.66534e+07	3.61543e+07	26.9
High	Q92499	ATP-dependent RNA helicase DDX1 OS=Homo sapiens OX=9606 GN=DDX1 PE=1 SV=2	FALSE	FALSE	TRUE	8.64865	5	7	5	1.33043e+07	7.86033e+06	19.19
High	Q9BX79	Receptor for retinol uptake STRA6 OS=Homo sapiens OX=9606 GN=STRA6 PE=1 SV=1	FALSE	FALSE	TRUE	9.74513	4	7	4	7.00487e+07	1.85979e+08	24.31
High	P42167	Lamina-associated polypeptide 2, isoforms beta/gamma OS=Homo sapiens OX=9606 GN=TMPO PE=1 SV=2	FALSE	FALSE	TRUE	17.1806	5	8	2	1.1117e+07	1.11036e+07	27.4
High	P53597	Succinate--CoA ligase [ADP/GDP-forming] subunit alpha, mitochondrial OS=Homo sapiens OX=9606 GN=SUCLG1 PE=1 SV=4	FALSE	FALSE	TRUE	15.3179	4	8	4	5.86218e+07	4.84234e+07	22.25
High	P19013	Keratin, type II cytoskeletal 4 OS=Homo sapiens GN=KRT4 PE=1 SV=4	TRUE	FALSE	TRUE	11.236	6	32	2	1.40767e+08		95.24
High	Q8WUM4	Programmed cell death 6-interacting protein OS=Homo sapiens OX=9606 GN=PDCD6IP PE=1 SV=1	FALSE	FALSE	TRUE	7.37327	5	7	5	9.87673e+06	1.91029e+07	20.15
High	P62244	40S ribosomal protein S15a OS=Homo sapiens OX=9606 GN=RPS15A PE=1 SV=2	FALSE	FALSE	TRUE	39.2308	4	11	1	3.38979e+07	29033330	33.61
High	Q96HS1	Serine/threonine-protein phosphatase PGAM5, mitochondrial OS=Homo sapiens OX=9606 GN=PGAM5 PE=1 SV=2	FALSE	FALSE	TRUE	23.8754	6	7	6	3.34517e+07	2.67087e+06	17.22
High	A0A8I5KNN2	RNA helicase OS=Homo sapiens OX=9606 GN=DDX21 PE=1 SV=1	FALSE	FALSE	TRUE	11.8812	7	9	7	4.55683e+07	1.44149e+07	27.26
High	O94906	Pre-mRNA-processing factor 6 OS=Homo sapiens OX=9606 GN=PRPF6 PE=1 SV=1	FALSE	FALSE	TRUE	6.16366	5	7	5	2.94439e+07	1.10587e+07	20.63
High	Q9NQ29	Putative RNA-binding protein Luc7-like 1 OS=Homo sapiens OX=9606 GN=LUC7L PE=1 SV=1	FALSE	FALSE	TRUE	13.2075	4	5	1	4.11654e+06		14.7
High	P62829	60S ribosomal protein L23 OS=Homo sapiens OX=9606 GN=RPL23 PE=1 SV=1	FALSE	FALSE	TRUE	42.1429	5	15	5	6.16154e+08	5.04796e+08	45.54
High	Q15046	Lysine--tRNA ligase OS=Homo sapiens OX=9606 GN=KARS1 PE=1 SV=3	FALSE	FALSE	TRUE	14.7404	8	9	8	1.35607e+07	2.77404e+07	24.06
High	A0A0U1RQM0	PCNA-associated factor OS=Homo sapiens OX=9606 PE=1 SV=1	FALSE	FALSE	TRUE	33.6207	4	4	4	1.07246e+07		11.37
High	H0Y987	Phosphoacetylglucosamine mutase OS=Homo sapiens OX=9606 GN=PGM3 PE=1 SV=2	FALSE	FALSE	TRUE	12.8975	6	8	6	1.17792e+07	3.05445e+07	22.16
High	E9PB61	THO complex subunit 4 OS=Homo sapiens OX=9606 GN=ALYREF PE=1 SV=1	FALSE	FALSE	TRUE	14.7727	3	6	3	9.30536e+07		19.62
High	C9JMN9	Protein disulfide-isomerase A4 OS=Homo sapiens OX=9606 GN=PDIA4 PE=1 SV=2	FALSE	FALSE	TRUE	7.06052	4	4	4	1.199e+07	6.09115e+06	12.98
High	P50851	Lipopolysaccharide-responsive and beige-like anchor protein OS=Homo sapiens OX=9606 GN=LRBA PE=1 SV=4	FALSE	FALSE	TRUE	2.20049	5	8	5	2.97164e+06	9.33624e+06	26.03
High	F5H2F4	C-1-tetrahydrofolate synthase, cytoplasmic OS=Homo sapiens OX=9606 GN=MTHFD1 PE=1 SV=2	FALSE	FALSE	TRUE	6.74274	6	7	6	2.78564e+07	4.39265e+06	18.45
High	Q9NX20	39S ribosomal protein L16, mitochondrial OS=Homo sapiens OX=9606 GN=MRPL16 PE=1 SV=1	FALSE	FALSE	TRUE	19.5219	5	6	5	5.17868e+07	1.9438e+07	14.81
High	Q13435	Splicing factor 3B subunit 2 OS=Homo sapiens OX=9606 GN=SF3B2 PE=1 SV=2	FALSE	FALSE	TRUE	6.36872	5	5	5	2.83353e+07		15.28
High	P50238	Cysteine-rich protein 1 OS=Homo sapiens OX=9606 GN=CRIP1 PE=1 SV=3	FALSE	FALSE	TRUE	45.4545	2	6	2	3.55599e+08		17.44
High	Q96S97	Myeloid-associated differentiation marker OS=Homo sapiens OX=9606 GN=MYADM PE=1 SV=2	FALSE	FALSE	TRUE	7.14286	1	4	1	9.22666e+07	82675293	20.71
High	P11940	Polyadenylate-binding protein 1 OS=Homo sapiens OX=9606 GN=PABPC1 PE=1 SV=2	FALSE	FALSE	TRUE	10.3774	5	5	5	2.83526e+07		13.88
High	P30837	Aldehyde dehydrogenase X, mitochondrial OS=Homo sapiens OX=9606 GN=ALDH1B1 PE=1 SV=4	FALSE	FALSE	TRUE	10.6383	4	5	3	2.16427e+07	3.14182e+07	18.37
High	Q96N67	Dedicator of cytokinesis protein 7 OS=Homo sapiens OX=9606 GN=DOCK7 PE=1 SV=4	FALSE	FALSE	TRUE	2.85047	5	7	5	3.11206e+07	2.93069e+06	19.28
High	F8W727	60S ribosomal protein L32 OS=Homo sapiens OX=9606 GN=RPL32 PE=1 SV=1	FALSE	FALSE	TRUE	18.3007	3	10	3	3.33022e+08	1.77917e+08	31.6
High	H0YDT6	Eukaryotic translation initiation factor 3 subunit F OS=Homo sapiens OX=9606 GN=EIF3F PE=1 SV=2	FALSE	FALSE	TRUE	15.0418	4	4	4		7.98183e+07	13.86
High	P0C0S5	Histone H2A.Z OS=Homo sapiens OX=9606 GN=H2AZ1 PE=1 SV=2	FALSE	FALSE	TRUE	31.25	4	11	2	1.94885e+08	40988290	27.24
High	O15235	28S ribosomal protein S12, mitochondrial OS=Homo sapiens OX=9606 GN=MRPS12 PE=1 SV=1	FALSE	FALSE	TRUE	33.3333	4	7	4	8.64599e+07	5.01605e+07	18.55
High	P53396	ATP-citrate synthase OS=Homo sapiens OX=9606 GN=ACLY PE=1 SV=3	FALSE	FALSE	TRUE	5.08629	5	6	5	1.69133e+07	2.21804e+07	17.25
High	Q9BXJ9	N-alpha-acetyltransferase 15, NatA auxiliary subunit OS=Homo sapiens OX=9606 GN=NAA15 PE=1 SV=1	FALSE	FALSE	TRUE	10.97	7	9	7	2.69942e+07	1.8263e+07	23.93
High	H7BY16	Nucleolin OS=Homo sapiens OX=9606 GN=NCL PE=1 SV=9	FALSE	FALSE	TRUE	8.17439	5	5	5	8.91187e+07		15.17
High	H0YMV8	40S ribosomal protein S27 OS=Homo sapiens OX=9606 GN=RPS27L PE=1 SV=1	FALSE	FALSE	TRUE	32	3	11	1	2.23475e+08	1.7762e+08	30.09
High	Q96EL3	39S ribosomal protein L53, mitochondrial OS=Homo sapiens OX=9606 GN=MRPL53 PE=1 SV=1	FALSE	FALSE	TRUE	42.8571	4	4	4	4.95342e+07		11.5
High	Q92887	ATP-binding cassette sub-family C member 2 OS=Homo sapiens OX=9606 GN=ABCC2 PE=1 SV=3	FALSE	FALSE	TRUE	3.81877	4	5	4	20124481	1.9247e+07	16.33
High	P83731	60S ribosomal protein L24 OS=Homo sapiens OX=9606 GN=RPL24 PE=1 SV=1	FALSE	FALSE	TRUE	31.2102	5	15	5	1.12775e+09	6.93884e+08	41.56
High	Q8NBQ5	Estradiol 17-beta-dehydrogenase 11 OS=Homo sapiens OX=9606 GN=HSD17B11 PE=1 SV=3	FALSE	FALSE	TRUE	12	3	6	3		8.46206e+07	19.46
High	P60842	Eukaryotic initiation factor 4A-I OS=Homo sapiens OX=9606 GN=EIF4A1 PE=1 SV=1	FALSE	FALSE	TRUE	23.8916	6	9	6	5.73086e+07	2.93385e+07	23.67
High	P30876	DNA-directed RNA polymerase II subunit RPB2 OS=Homo sapiens OX=9606 GN=POLR2B PE=1 SV=1	FALSE	FALSE	TRUE	4.08859	4	7	4	2.73763e+07	2.0204e+07	20.94
High	A0A087WZN1	Isocitrate dehydrogenase [NAD] subunit, mitochondrial OS=Homo sapiens OX=9606 GN=IDH3B PE=1 SV=1	FALSE	FALSE	TRUE	17.0543	4	4	4	3.26689e+07	1.54131e+07	15.19
High	D3DQV9	Eukaryotic translation initiation factor 4 gamma 2 (Fragment) OS=Homo sapiens OX=9606 GN=EIF4G2 PE=1 SV=1	FALSE	FALSE	TRUE	8.37927	6	7	6	1.37913e+07	1.13722e+07	18.77
High	P21980	Protein-glutamine gamma-glutamyltransferase 2 OS=Homo sapiens OX=9606 GN=TGM2 PE=1 SV=2	FALSE	FALSE	TRUE	7.56914	4	6	4	1.4485e+07	24230799	16.08
High	Q9Y5B9	FACT complex subunit SPT16 OS=Homo sapiens OX=9606 GN=SUPT16H PE=1 SV=1	FALSE	FALSE	TRUE	5.73066	5	8	5	7.72463e+07	3.08349e+07	25.84
High	J3KPP4	Cisplatin resistance-associated overexpressed protein, isoform CRA_b OS=Homo sapiens OX=9606 GN=LUC7L3 PE=1 SV=1	FALSE	FALSE	TRUE	11.6564	4	6	4	6.4194e+06	1.99926e+07	18.58
High	A0A2R8Y5V9	Tropomyosin alpha-4 chain OS=Homo sapiens OX=9606 GN=TPM4 PE=1 SV=1	FALSE	FALSE	TRUE	23.7903	5	5	3	3.93619e+06		17.38
High	P31153	S-adenosylmethionine synthase isoform type-2 OS=Homo sapiens OX=9606 GN=MAT2A PE=1 SV=1	FALSE	FALSE	TRUE	11.6456	3	3	3	4736378	3.10246e+07	9.34
High	Q9NZI8	Insulin-like growth factor 2 mRNA-binding protein 1 OS=Homo sapiens OX=9606 GN=IGF2BP1 PE=1 SV=2	FALSE	FALSE	TRUE	8.31889	4	5	3	1.09579e+07		13.14
High	Q08945	FACT complex subunit SSRP1 OS=Homo sapiens OX=9606 GN=SSRP1 PE=1 SV=1	FALSE	FALSE	TRUE	7.19323	4	5	4	4.69055e+07	36750660	14.85
High	A0A3B3IUB1	eIF-2B GDP-GTP exchange factor subunit epsilon OS=Homo sapiens OX=9606 GN=EIF2B5 PE=1 SV=1	FALSE	FALSE	TRUE	9.19067	5	5	5		3.03438e+07	15.31
High	H3BN98	40S ribosomal protein S15a (Fragment) OS=Homo sapiens OX=9606 PE=3 SV=2	FALSE	FALSE	TRUE	17.2996	4	11	1	9115376	4.95455e+07	27.28
High	Q13619	Cullin-4A OS=Homo sapiens OX=9606 GN=CUL4A PE=1 SV=3	FALSE	FALSE	TRUE	6.71937	4	4	4	1.69228e+06	1.09443e+07	13.95
High	Q6NZI2	Caveolae-associated protein 1 OS=Homo sapiens OX=9606 GN=CAVIN1 PE=1 SV=1	FALSE	FALSE	TRUE	15.3846	5	8	5	7.73894e+07	1.18188e+07	23.4
High	P35606	Coatomer subunit beta' OS=Homo sapiens OX=9606 GN=COPB2 PE=1 SV=2	FALSE	FALSE	TRUE	6.73289	4	7	4	32039383	4.09669e+07	22.25	1.27864
High	A0A0U1RRH7	Histone H2A OS=Homo sapiens OX=9606 PE=3 SV=1	FALSE	FALSE	TRUE	20.5882	3	12	1	551451397	283724108	35.81
High	O95674	Phosphatidate cytidylyltransferase 2 OS=Homo sapiens OX=9606 GN=CDS2 PE=1 SV=1	FALSE	FALSE	TRUE	8.53933	2	4	2	4.58111e+06	1.23085e+07	14.78
High	P57088	Transmembrane protein 33 OS=Homo sapiens OX=9606 GN=TMEM33 PE=1 SV=2	FALSE	FALSE	TRUE	19.8381	5	5	5	2.75975e+07	1.0948e+08	13.48
High	Q9Y4R8	Telomere length regulation protein TEL2 homolog OS=Homo sapiens OX=9606 GN=TELO2 PE=1 SV=2	FALSE	FALSE	TRUE	7.8853	6	7	6	7.3849e+06	1.70834e+07	20.03
High	Q9NQC3	Reticulon-4 OS=Homo sapiens OX=9606 GN=RTN4 PE=1 SV=2	FALSE	FALSE	TRUE	3.4396	3	6	3	9.10772e+06	3.63709e+07	16.32
High	Q96KA5	Lipid scramblase CLPTM1L OS=Homo sapiens OX=9606 GN=CLPTM1L PE=1 SV=1	FALSE	FALSE	TRUE	10.223	3	3	3		1.73754e+07	10.57
High	A0A590UJ43	Casein kinase I isoform alpha OS=Homo sapiens OX=9606 GN=CSNK1A1 PE=1 SV=1	FALSE	FALSE	TRUE	11.7371	5	6	5	2.33578e+07		12.04
High	Q8WVX9	Fatty acyl-CoA reductase 1 OS=Homo sapiens OX=9606 GN=FAR1 PE=1 SV=1	FALSE	FALSE	TRUE	7.37864	3	5	3	43678058	6.81494e+07	18.05
High	A0A7I2YQE1	Importin subunit alpha OS=Homo sapiens OX=9606 GN=KPNA2 PE=1 SV=1	FALSE	FALSE	TRUE	12.6654	6	10	6	5.15169e+07	8.41041e+07	22.05
High	Q5TDF0	Cancer-related nucleoside-triphosphatase OS=Homo sapiens OX=9606 GN=NTPCR PE=1 SV=1	FALSE	FALSE	TRUE	27.193	5	9	5	8.68192e+07	1.96654e+07	27.57
High	O76094	Signal recognition particle subunit SRP72 OS=Homo sapiens OX=9606 GN=SRP72 PE=1 SV=3	FALSE	FALSE	TRUE	6.25931	3	4	3	1.10726e+07	9226831	12.24
High	Q6PCE3	Glucose 1,6-bisphosphate synthase OS=Homo sapiens OX=9606 GN=PGM2L1 PE=1 SV=3	FALSE	FALSE	TRUE	11.0932	5	5	5		2.28371e+07	14.75
High	Q14573	Inositol 1,4,5-trisphosphate receptor type 3 OS=Homo sapiens OX=9606 GN=ITPR3 PE=1 SV=2	FALSE	FALSE	TRUE	2.32123	4	5	4		1.31804e+07	15.59
High	Q9H7D0	Dedicator of cytokinesis protein 5 OS=Homo sapiens OX=9606 GN=DOCK5 PE=1 SV=3	FALSE	FALSE	TRUE	2.6738	4	8	4	7.53661e+06	1.32681e+07	21.49
High	A0A669KBG8	Golgi-specific brefeldin A-resistance guanine nucleotide exchange factor 1 OS=Homo sapiens OX=9606 GN=GBF1 PE=1 SV=1	FALSE	FALSE	TRUE	3.54123	5	6	5	7.9649e+07	2.51568e+07	15.65	0.315846
High	Q9NS69	Mitochondrial import receptor subunit TOM22 homolog OS=Homo sapiens OX=9606 GN=TOMM22 PE=1 SV=3	FALSE	FALSE	TRUE	40.8451	3	4	3	1.4933e+07	2.21547e+07	14.71
High	P63096	Guanine nucleotide-binding protein G(i) subunit alpha-1 OS=Homo sapiens OX=9606 GN=GNAI1 PE=1 SV=2	FALSE	FALSE	TRUE	17.5141	5	8	3	7.60436e+06	1.45542e+07	19.54
High	A0A8I5QKQ8	Serine palmitoyltransferase 1 OS=Homo sapiens OX=9606 GN=SPTLC1 PE=1 SV=1	FALSE	FALSE	TRUE	11.359	4	5	4	25512212	5.83022e+07	15.77
High	P22087	rRNA 2'-O-methyltransferase fibrillarin OS=Homo sapiens OX=9606 GN=FBL PE=1 SV=2	FALSE	FALSE	TRUE	15.8879	5	9	5	1.02038e+08	2.07484e+07	21.77
High	Q9NYL9	Tropomodulin-3 OS=Homo sapiens OX=9606 GN=TMOD3 PE=1 SV=1	FALSE	FALSE	TRUE	20.4545	6	8	6	1.01063e+08	1.32224e+06	20.41
High	A0A669KB77	Microtubule-associated protein OS=Homo sapiens OX=9606 GN=MAP2 PE=1 SV=1	FALSE	FALSE	TRUE	3.9196	5	7	5	1.2737e+08	5.52515e+07	20.81
High	Q68E01	Integrator complex subunit 3 OS=Homo sapiens OX=9606 GN=INTS3 PE=1 SV=1	FALSE	FALSE	TRUE	2.68456	1	4	1	7.84383e+06	5.07148e+06	22.44
High	P52943	Cysteine-rich protein 2 OS=Homo sapiens OX=9606 GN=CRIP2 PE=1 SV=1	FALSE	FALSE	TRUE	32.2115	3	4	3	1.28254e+08		18.83
High	E7EMK3	Flotillin OS=Homo sapiens OX=9606 GN=FLOT2 PE=1 SV=1	FALSE	FALSE	TRUE	11.5942	4	5	4	4.388e+07	49913372	15
High	P55786	Puromycin-sensitive aminopeptidase OS=Homo sapiens OX=9606 GN=NPEPPS PE=1 SV=2	FALSE	FALSE	TRUE	7.50816	6	8	6	1.89799e+07	4.01825e+07	21
High	J3QK89	Calcium homeostasis endoplasmic reticulum protein OS=Homo sapiens OX=9606 GN=CHERP PE=1 SV=1	FALSE	FALSE	TRUE	2.589	2	4	2	2.22831e+07	4.61909e+06	9.22
High	Q6P1L8	39S ribosomal protein L14, mitochondrial OS=Homo sapiens OX=9606 GN=MRPL14 PE=1 SV=1	FALSE	FALSE	TRUE	22.069	3	4	3	1.15423e+08		10.58
High	Q9Y608	Leucine-rich repeat flightless-interacting protein 2 OS=Homo sapiens OX=9606 GN=LRRFIP2 PE=1 SV=1	FALSE	FALSE	TRUE	4.99307	3	3	3	6.01873e+07		9.37
High	Q9UBB4	Ataxin-10 OS=Homo sapiens OX=9606 GN=ATXN10 PE=1 SV=1	FALSE	FALSE	TRUE	12.2105	5	5	5		1.75817e+07	13.17
High	P50454	Serpin H1 OS=Homo sapiens OX=9606 GN=SERPINH1 PE=1 SV=2	FALSE	FALSE	TRUE	12.9187	4	7	4	6.65144e+07	4.69785e+07	19.29
High	P50991	T-complex protein 1 subunit delta OS=Homo sapiens OX=9606 GN=CCT4 PE=1 SV=4	FALSE	FALSE	TRUE	7.97774	4	5	4	66793074	1.97349e+07	14.19
High	Q96G23	Ceramide synthase 2 OS=Homo sapiens OX=9606 GN=CERS2 PE=1 SV=1	FALSE	FALSE	TRUE	6.57895	2	7	2	4.16162e+07	1.94309e+08	20.87
High	A0A087WWU8	Tropomyosin alpha-3 chain OS=Homo sapiens OX=9606 GN=TPM3 PE=1 SV=1	FALSE	FALSE	TRUE	25.5507	6	7	4	1.64563e+08		21.3
High	E9PI68	Signal peptidase complex subunit 2 OS=Homo sapiens OX=9606 GN=SPCS2 PE=1 SV=1	FALSE	FALSE	TRUE	17.8988	4	7	4	7.09572e+06	3.78604e+07	21.42
High	E7EX29	14-3-3 protein zeta/delta (Fragment) OS=Homo sapiens OX=9606 GN=YWHAZ PE=1 SV=1	FALSE	FALSE	TRUE	22.3577	5	7	3	1.80232e+07	1.38886e+06	18.06
High	Q92973	Transportin-1 OS=Homo sapiens OX=9606 GN=TNPO1 PE=1 SV=2	FALSE	FALSE	TRUE	7.12695	5	5	5		1.02768e+08	15.1
High	Q07666	KH domain-containing, RNA-binding, signal transduction-associated protein 1 OS=Homo sapiens OX=9606 GN=KHDRBS1 PE=1 SV=1	FALSE	FALSE	TRUE	10.8352	3	4	3	2.8283e+07	2.67304e+07	12.96
High	A0A7P0TB45	Peptidyl-prolyl cis-trans isomerase OS=Homo sapiens OX=9606 GN=PPIB PE=1 SV=1	FALSE	FALSE	TRUE	18.0556	4	8	4	4.7408e+07	1.75755e+07	18.86
High	Q5BJD5	Transmembrane protein 41B OS=Homo sapiens OX=9606 GN=TMEM41B PE=1 SV=1	FALSE	FALSE	TRUE	6.52921	1	4	1	253235	2.73568e+07	15.03
High	Q7KZI7	Serine/threonine-protein kinase MARK2 OS=Homo sapiens OX=9606 GN=MARK2 PE=1 SV=2	FALSE	FALSE	TRUE	2.53807	1	3	1	5.57752e+07	1.08326e+07	12.21
High	P08670	Vimentin OS=Homo sapiens OX=9606 GN=VIM PE=1 SV=4	FALSE	FALSE	TRUE	6.86695	4	5	2		1.90923e+07	13.96
High	H0Y368	Dolichol-phosphate mannosyltransferase subunit 1 OS=Homo sapiens OX=9606 GN=DPM1 PE=1 SV=2	FALSE	FALSE	TRUE	17.2881	4	8	4	6.80514e+07	79680053	21.01
High	P31689	DnaJ homolog subfamily A member 1 OS=Homo sapiens OX=9606 GN=DNAJA1 PE=1 SV=2	FALSE	FALSE	TRUE	16.1209	6	12	6	5.87816e+07	6.52121e+07	28.88
High	P30153	Serine/threonine-protein phosphatase 2A 65 kDa regulatory subunit A alpha isoform OS=Homo sapiens OX=9606 GN=PPP2R1A PE=1 SV=4	FALSE	FALSE	TRUE	6.79117	3	5	3	4820034	2.41979e+07	16.73
High	P61254	60S ribosomal protein L26 OS=Homo sapiens OX=9606 GN=RPL26 PE=1 SV=1	FALSE	FALSE	TRUE	33.1034	6	15	6	3.10341e+08	1.43932e+08	30.43
High	G3V2S9	SRA stem-loop-interacting RNA-binding protein, mitochondrial OS=Homo sapiens OX=9606 GN=SLIRP PE=1 SV=1	FALSE	FALSE	TRUE	41.9355	5	5	5	4.40113e+07		13.33
High	P22102	Trifunctional purine biosynthetic protein adenosine-3 OS=Homo sapiens OX=9606 GN=GART PE=1 SV=1	FALSE	FALSE	TRUE	3.76238	3	4	3	5.91533e+06	5.4005e+06	11.19
High	P62851	40S ribosomal protein S25 OS=Homo sapiens OX=9606 GN=RPS25 PE=1 SV=1	FALSE	FALSE	TRUE	34.4	6	10	6	8.86024e+08	2.71738e+08	23.15
High	Q9Y3U8	60S ribosomal protein L36 OS=Homo sapiens OX=9606 GN=RPL36 PE=1 SV=3	FALSE	FALSE	TRUE	30.4762	4	7	4	440421923	1.75843e+08	18.9
High	Q969X5	Endoplasmic reticulum-Golgi intermediate compartment protein 1 OS=Homo sapiens OX=9606 GN=ERGIC1 PE=1 SV=1	FALSE	FALSE	TRUE	20	4	8	4	7.10306e+07	2.30398e+08	23.33
High	Q9P003	Protein cornichon homolog 4 OS=Homo sapiens OX=9606 GN=CNIH4 PE=1 SV=1	FALSE	FALSE	TRUE	14.3885	1	2	1		8.81768e+07	8.81
High	H3BNC9	40S ribosomal protein S17 OS=Homo sapiens OX=9606 PE=3 SV=2	FALSE	FALSE	TRUE	7.36301	3	10	3	3.08584e+08	1.50084e+08	23.02
High	P31327	Carbamoyl-phosphate synthase [ammonia], mitochondrial OS=Homo sapiens OX=9606 GN=CPS1 PE=1 SV=2	FALSE	FALSE	TRUE	2.93333	4	4	3	4.13378e+06	5.7795e+06	9.45
High	P04150	Glucocorticoid receptor OS=Homo sapiens OX=9606 GN=NR3C1 PE=1 SV=1	FALSE	FALSE	TRUE	4.3758	2	3	2	1.29477e+07	7.03995e+06	11.59
High	P48960	Adhesion G protein-coupled receptor E5 OS=Homo sapiens OX=9606 GN=ADGRE5 PE=1 SV=4	FALSE	FALSE	TRUE	5.62874	3	4	3		8.26939e+06	13.04
High	A0A3B3ITW3	ATP-binding cassette sub-family D member 3 OS=Homo sapiens OX=9606 GN=ABCD3 PE=1 SV=2	FALSE	FALSE	TRUE	5.61457	3	4	3	2.51659e+07	1.44689e+07	12.15
High	Q9BXS5	AP-1 complex subunit mu-1 OS=Homo sapiens OX=9606 GN=AP1M1 PE=1 SV=3	FALSE	FALSE	TRUE	13.2388	4	5	4	5.34283e+07	2.42253e+07	15.75
High	P52895	Aldo-keto reductase family 1 member C2 OS=Homo sapiens OX=9606 GN=AKR1C2 PE=1 SV=3	FALSE	FALSE	TRUE	13.3127	3	4	3	1.07753e+07	5.04106e+07	12.41
High	P19525	Interferon-induced, double-stranded RNA-activated protein kinase OS=Homo sapiens OX=9606 GN=EIF2AK2 PE=1 SV=2	FALSE	FALSE	TRUE	6.71506	3	4	3	2.60897e+07	11335042	12.27
High	Q9UI09	NADH dehydrogenase [ubiquinone] 1 alpha subcomplex subunit 12 OS=Homo sapiens OX=9606 GN=NDUFA12 PE=1 SV=1	FALSE	FALSE	TRUE	37.2414	4	6	4	2.05702e+07	2.51566e+07	18.02
High	P46776	60S ribosomal protein L27a OS=Homo sapiens OX=9606 GN=RPL27A PE=1 SV=2	FALSE	FALSE	TRUE	27.7027	4	10	4	7.41001e+08	2.65752e+08	23.71
High	Q12905	Interleukin enhancer-binding factor 2 OS=Homo sapiens OX=9606 GN=ILF2 PE=1 SV=2	FALSE	FALSE	TRUE	16.1538	5	6	5	5.25396e+07	2.07478e+07	17.84
High	P10809	60 kDa heat shock protein, mitochondrial OS=Homo sapiens OX=9606 GN=HSPD1 PE=1 SV=2	FALSE	FALSE	TRUE	7.15532	4	7	4	2.46185e+07	4.99923e+07	19.47
High	Q15366	Poly(rC)-binding protein 2 OS=Homo sapiens OX=9606 GN=PCBP2 PE=1 SV=1	FALSE	FALSE	TRUE	11.2329	3	5	2	1.40862e+08	114067786	15.85
High	Q9Y5S2	Serine/threonine-protein kinase MRCK beta OS=Homo sapiens OX=9606 GN=CDC42BPB PE=1 SV=2	FALSE	FALSE	TRUE	2.51315	3	3	3	1.36826e+07		10.37
High	O15258	Protein RER1 OS=Homo sapiens OX=9606 GN=RER1 PE=1 SV=1	FALSE	FALSE	TRUE	19.898	3	3	3		3.9849e+07	9.12
High	Q9P0L0	Vesicle-associated membrane protein-associated protein A OS=Homo sapiens OX=9606 GN=VAPA PE=1 SV=3	FALSE	FALSE	TRUE	16.8675	3	6	2	1.38515e+06	3.38604e+07	15.32
High	Q06830	Peroxiredoxin-1 OS=Homo sapiens OX=9606 GN=PRDX1 PE=1 SV=1	TRUE	FALSE	TRUE	30.6533	5	8	4	1.22944e+08	7.20363e+07	21.23
High	C9JEJ2	choline-phosphate cytidylyltransferase OS=Homo sapiens OX=9606 GN=PCYT1A PE=1 SV=1	FALSE	FALSE	TRUE	8.15789	2	4	2	13885147	21939473	14.53
High	Q9NP58	ATP-binding cassette sub-family B member 6 OS=Homo sapiens OX=9606 GN=ABCB6 PE=1 SV=1	FALSE	FALSE	TRUE	4.3943	3	4	3	7.91231e+06	1.90066e+07	13.7
High	O60218	Aldo-keto reductase family 1 member B10 OS=Homo sapiens OX=9606 GN=AKR1B10 PE=1 SV=2	FALSE	FALSE	TRUE	15.1899	3	3	1		3.15408e+07	9.89
High	Q8IZV5	Retinol dehydrogenase 10 OS=Homo sapiens OX=9606 GN=RDH10 PE=1 SV=1	FALSE	FALSE	TRUE	10.8504	3	5	3	5.42688e+06	1.52174e+07	14.27
High	O43264	Centromere/kinetochore protein zw10 homolog OS=Homo sapiens OX=9606 GN=ZW10 PE=1 SV=3	FALSE	FALSE	TRUE	5.64827	3	3	3		5.88752e+07	10.78
High	O00443	Phosphatidylinositol 4-phosphate 3-kinase C2 domain-containing subunit alpha OS=Homo sapiens OX=9606 GN=PIK3C2A PE=1 SV=2	FALSE	FALSE	TRUE	3.26216	5	6	5	1.65641e+07		14.68
High	P0DI83	Ras-related protein Rab-34, isoform NARR OS=Homo sapiens OX=9606 GN=RAB34 PE=1 SV=1	FALSE	FALSE	TRUE	27.2727	3	4	3	5.57807e+07		9.9
High	F5GYQ1	V-type proton ATPase subunit OS=Homo sapiens OX=9606 GN=ATP6V0D1 PE=1 SV=1	FALSE	FALSE	TRUE	11.9898	4	6	4	1.91917e+07	3.52446e+07	13.48
High	Q5BJH7	Protein YIF1B OS=Homo sapiens OX=9606 GN=YIF1B PE=1 SV=1	FALSE	FALSE	TRUE	8.9172	2	4	1		5.95058e+07	13.99
High	O15127	Secretory carrier-associated membrane protein 2 OS=Homo sapiens OX=9606 GN=SCAMP2 PE=1 SV=2	FALSE	FALSE	TRUE	9.72644	2	3	2		3.09152e+08	9.65
High	Q16795	NADH dehydrogenase [ubiquinone] 1 alpha subcomplex subunit 9, mitochondrial OS=Homo sapiens OX=9606 GN=NDUFA9 PE=1 SV=2	FALSE	FALSE	TRUE	9.54907	3	5	3	2.14921e+07	4.17783e+07	16.71
High	P29317	Ephrin type-A receptor 2 OS=Homo sapiens OX=9606 GN=EPHA2 PE=1 SV=2	FALSE	FALSE	TRUE	6.14754	4	4	4		9.98463e+06	12.51
High	A0A7I2V327	NADH dehydrogenase [ubiquinone] 1 alpha subcomplex subunit 10, mitochondrial OS=Homo sapiens OX=9606 GN=NDUFA10 PE=1 SV=1	FALSE	FALSE	TRUE	9.16031	2	3	2	6.17197e+07	7.35362e+07	12.51
High	P49207	60S ribosomal protein L34 OS=Homo sapiens OX=9606 GN=RPL34 PE=1 SV=3	FALSE	FALSE	TRUE	35.8974	5	8	5	1.44255e+08	1.47333e+08	17.16
High	Q9UF83	Uncharacterized protein DKFZp434B061 OS=Homo sapiens OX=9606 PE=2 SV=2	FALSE	FALSE	TRUE	6.38298	3	4	3	6.05721e+07	1.56725e+07	11.8
High	B0QY89	Eukaryotic translation initiation factor 3 subunit L OS=Homo sapiens OX=9606 GN=EIF3L PE=1 SV=1	FALSE	FALSE	TRUE	8.07249	4	4	4		27073752	12.16
High	P57678	Gem-associated protein 4 OS=Homo sapiens OX=9606 GN=GEMIN4 PE=1 SV=2	FALSE	FALSE	TRUE	4.82042	4	5	4	8.15599e+06	1.06864e+07	13.94
High	A0A087WUT6	Eukaryotic translation initiation factor 5B OS=Homo sapiens OX=9606 GN=EIF5B PE=1 SV=1	FALSE	FALSE	TRUE	4.34426	4	4	4	1.4223e+07		11.91
High	Q96A33	PAT complex subunit CCDC47 OS=Homo sapiens OX=9606 GN=CCDC47 PE=1 SV=1	FALSE	FALSE	TRUE	7.24638	3	5	3	4.45154e+06	2.89069e+07	14.61
High	Q9Y3B4	Splicing factor 3B subunit 6 OS=Homo sapiens OX=9606 GN=SF3B6 PE=1 SV=1	FALSE	FALSE	TRUE	22.4	2	5	2	5.35139e+06	3.1582e+07	16.39
High	P56134	ATP synthase subunit f, mitochondrial OS=Homo sapiens OX=9606 GN=ATP5MF PE=1 SV=3	FALSE	FALSE	TRUE	40.4255	3	5	3	1.94317e+08	2.33257e+08	14.86
High	J3QLS3	28S ribosomal protein S7, mitochondrial OS=Homo sapiens OX=9606 GN=MRPS7 PE=1 SV=1	FALSE	FALSE	TRUE	12.5461	3	6	3	1.34795e+07	1.27387e+06	15.76
High	A0A7I2V3V0	Signal transducer and activator of transcription OS=Homo sapiens OX=9606 GN=STAT3 PE=1 SV=1	FALSE	FALSE	TRUE	6.10973	3	3	3		1.32138e+07	9.4
High	P49755	Transmembrane emp24 domain-containing protein 10 OS=Homo sapiens OX=9606 GN=TMED10 PE=1 SV=2	FALSE	FALSE	TRUE	10.5023	2	3	2		4.63871e+07	8.43
High	P51116	RNA-binding protein FXR2 OS=Homo sapiens OX=9606 GN=FXR2 PE=1 SV=2	FALSE	FALSE	TRUE	4.30906	2	2	1	1.08758e+07		7.05
High	C9J6P4	Zinc finger CCCH-type antiviral protein 1 OS=Homo sapiens OX=9606 GN=ZC3HAV1 PE=1 SV=1	FALSE	FALSE	TRUE	4.29688	4	5	4	1.13535e+07	5.02709e+06	10.97
High	E9PHZ5	Cathepsin B OS=Homo sapiens OX=9606 GN=CTSB PE=1 SV=9	FALSE	FALSE	TRUE	6.73854	2	3	2		6.44436e+07	8.15
High	C9JRZ8	Aldo-keto reductase family 1 member B15 OS=Homo sapiens OX=9606 GN=AKR1B15 PE=1 SV=2	FALSE	FALSE	TRUE	13.2911	3	4	1	1.75165e+07	1.02819e+07	11.46
High	P55209	Nucleosome assembly protein 1-like 1 OS=Homo sapiens OX=9606 GN=NAP1L1 PE=1 SV=1	FALSE	FALSE	TRUE	9.97442	3	7	3	4.7585e+07	2.20817e+07	19.46
High	P61026	Ras-related protein Rab-10 OS=Homo sapiens OX=9606 GN=RAB10 PE=1 SV=1	FALSE	FALSE	TRUE	22.5	4	6	2	1.35838e+07	25387970	16.05
High	O15260	Surfeit locus protein 4 OS=Homo sapiens OX=9606 GN=SURF4 PE=1 SV=3	FALSE	FALSE	TRUE	14.8699	4	7	4	4.52208e+07	2.27325e+08	18.14
High	P42766	60S ribosomal protein L35 OS=Homo sapiens OX=9606 GN=RPL35 PE=1 SV=2	FALSE	FALSE	TRUE	33.3333	5	9	5	2.15103e+08	5.14733e+07	18
High	K7ELC2	40S ribosomal protein S15 OS=Homo sapiens OX=9606 GN=RPS15 PE=1 SV=1	FALSE	FALSE	TRUE	8.55263	2	5	2	5.10746e+07	1.73549e+07	17.06
High	O43809	Cleavage and polyadenylation specificity factor subunit 5 OS=Homo sapiens OX=9606 GN=NUDT21 PE=1 SV=1	FALSE	FALSE	TRUE	11.4537	3	5	3	7.01748e+07	4.94762e+07	18.73
High	Q8TAG9	Exocyst complex component 6 OS=Homo sapiens OX=9606 GN=EXOC6 PE=1 SV=3	FALSE	FALSE	TRUE	5.97015	4	6	4	7.95963e+06	1.84264e+07	18.8
High	P06312	Immunoglobulin kappa variable 4-1 OS=Homo sapiens OX=9606 GN=IGKV4-1 PE=1 SV=1	FALSE	FALSE	TRUE	25.6198	3	12	3	3.37405e+08	2.7518e+08	32.33
High	B8ZZA8	glutaminase OS=Homo sapiens OX=9606 GN=GLS PE=1 SV=1	FALSE	FALSE	TRUE	24.8521	3	3	2		5.73403e+06	10.64
High	Q5JVF3	PCI domain-containing protein 2 OS=Homo sapiens OX=9606 GN=PCID2 PE=1 SV=2	FALSE	FALSE	TRUE	8.5213	3	3	3		8891563	8.75
High	P49756	RNA-binding protein 25 OS=Homo sapiens OX=9606 GN=RBM25 PE=1 SV=3	FALSE	FALSE	TRUE	3.32147	2	3	2	8.43074e+07		10.12
High	Q01130	Serine/arginine-rich splicing factor 2 OS=Homo sapiens OX=9606 GN=SRSF2 PE=1 SV=4	FALSE	FALSE	TRUE	14.4796	3	5	3	1.29661e+08	2.5055e+07	14.27
High	O75489	NADH dehydrogenase [ubiquinone] iron-sulfur protein 3, mitochondrial OS=Homo sapiens OX=9606 GN=NDUFS3 PE=1 SV=1	FALSE	FALSE	TRUE	10.6061	2	3	2	2.46188e+07	1.68512e+07	10.09
High	X5CMH5	Antigen peptide transporter 2 OS=Homo sapiens OX=9606 GN=TAP2 PE=1 SV=1	FALSE	FALSE	TRUE	5.83215	4	5	4	2.60353e+06	1.27126e+07	13.15
High	Q15758	Neutral amino acid transporter B(0) OS=Homo sapiens OX=9606 GN=SLC1A5 PE=1 SV=2	FALSE	FALSE	TRUE	8.31793	4	5	4	22553773	7.81304e+07	12.77
High	A0A087X256	WASH complex subunit 4 OS=Homo sapiens OX=9606 GN=WASHC4 PE=1 SV=1	FALSE	FALSE	TRUE	3.57751	4	5	4	2.5701e+06	7.78882e+06	11.73
High	H0YHG0	DJC14 protein (Fragment) OS=Homo sapiens OX=9606 PE=1 SV=1	FALSE	FALSE	TRUE	6.30975	2	2	2	1.50961e+07		8.02
High	Q15629	Translocating chain-associated membrane protein 1 OS=Homo sapiens OX=9606 GN=TRAM1 PE=1 SV=3	FALSE	FALSE	TRUE	8.02139	3	7	3	1.06669e+07	7.5716e+07	16.93
High	A5YKK6	CCR4-NOT transcription complex subunit 1 OS=Homo sapiens OX=9606 GN=CNOT1 PE=1 SV=2	FALSE	FALSE	TRUE	1.38889	3	3	3		8.969e+06	9.23
High	Q15003	Condensin complex subunit 2 OS=Homo sapiens OX=9606 GN=NCAPH PE=1 SV=3	FALSE	FALSE	TRUE	5.26316	3	5	3	7.89321e+06	8.94689e+06	15.42
High	O95182	NADH dehydrogenase [ubiquinone] 1 alpha subcomplex subunit 7 OS=Homo sapiens OX=9606 GN=NDUFA7 PE=1 SV=3	FALSE	FALSE	TRUE	25.6637	2	4	2	3.32779e+07	14747667	11.89
High	P41091	Eukaryotic translation initiation factor 2 subunit 3 OS=Homo sapiens OX=9606 GN=EIF2S3 PE=1 SV=3	FALSE	FALSE	TRUE	11.2288	4	4	4	1.94956e+07		11.62
High	P25398	40S ribosomal protein S12 OS=Homo sapiens OX=9606 GN=RPS12 PE=1 SV=3	FALSE	FALSE	TRUE	33.3333	3	6	3	1.91761e+07	3.36164e+07	22.11
High	J3KQ48	aminoacyl-tRNA hydrolase OS=Homo sapiens OX=9606 GN=PTRH2 PE=1 SV=1	FALSE	FALSE	TRUE	19.4444	3	6	3	3.23744e+06	745293	16.58
High	Q9HCU5	Prolactin regulatory element-binding protein OS=Homo sapiens OX=9606 GN=PREB PE=1 SV=2	FALSE	FALSE	TRUE	14.8681	3	3	3		1.81286e+07	11.44
High	Q9BQ67	Glutamate-rich WD repeat-containing protein 1 OS=Homo sapiens OX=9606 GN=GRWD1 PE=1 SV=1	FALSE	FALSE	TRUE	7.17489	2	2	2	6.38409e+07		6.98
High	A0A0C4DGQ5	Calpain small subunit 1 OS=Homo sapiens OX=9606 GN=CAPNS1 PE=1 SV=1	FALSE	FALSE	TRUE	4.65839	1	3	1	1.55316e+06	1.12895e+07	10.6
High	Q8IUE6	Histone H2A type 2-B OS=Homo sapiens OX=9606 GN=H2AC21 PE=1 SV=3	FALSE	FALSE	TRUE	30	3	6	2	1.83946e+07	1.29926e+07	18.98
High	Q15582	Transforming growth factor-beta-induced protein ig-h3 OS=Homo sapiens OX=9606 GN=TGFBI PE=1 SV=1	FALSE	FALSE	TRUE	5.56369	3	3	3	2.02352e+07		10.15
High	Q9H920	RING finger protein 121 OS=Homo sapiens OX=9606 GN=RNF121 PE=1 SV=1	FALSE	FALSE	TRUE	10.3976	2	3	2		1.45351e+08	10.29
High	P46459	Vesicle-fusing ATPase OS=Homo sapiens OX=9606 GN=NSF PE=1 SV=3	FALSE	FALSE	TRUE	5.64516	4	6	4	3.54451e+07	4.78918e+07	15.55
High	P55735	Protein SEC13 homolog OS=Homo sapiens OX=9606 GN=SEC13 PE=1 SV=3	FALSE	FALSE	TRUE	13.6646	2	3	2	6.61842e+07	5.09297e+07	12.76
High	P46977	Dolichyl-diphosphooligosaccharide--protein glycosyltransferase subunit STT3A OS=Homo sapiens OX=9606 GN=STT3A PE=1 SV=2	FALSE	FALSE	TRUE	4.68085	4	5	3		1.13528e+08	10.56
High	Q9HBH0	Rho-related GTP-binding protein RhoF OS=Homo sapiens OX=9606 GN=RHOF PE=1 SV=1	FALSE	FALSE	TRUE	17.5355	3	4	3		7.61612e+06	11.36
High	P20908	Collagen alpha-1(V) chain OS=Homo sapiens OX=9606 GN=COL5A1 PE=1 SV=3	FALSE	FALSE	TRUE	1.84984	2	2	2	4.27245e+07		7.79
High	Q9BU23	Lipase maturation factor 2 OS=Homo sapiens OX=9606 GN=LMF2 PE=1 SV=2	FALSE	FALSE	TRUE	4.66761	2	3	2		6.88882e+06	10.93
High	A0A8V8TMQ1	Fragile X mental retardation, autosomal homolog 1, isoform CRA_d OS=Homo sapiens OX=9606 GN=FXR1 PE=4 SV=1	FALSE	FALSE	TRUE	6	2	3	2	3.36008e+07		13.67
High	Q06787	Fragile X messenger ribonucleoprotein 1 OS=Homo sapiens OX=9606 GN=FMR1 PE=1 SV=1	FALSE	FALSE	TRUE	4.27215	2	2	1	2.57519e+07		7.36
High	O60232	Protein ZNRD2 OS=Homo sapiens OX=9606 GN=ZNRD2 PE=1 SV=1	FALSE	FALSE	TRUE	12.5628	2	4	2	3.11808e+07	4.20881e+07	14.39
High	Q01844	RNA-binding protein EWS OS=Homo sapiens OX=9606 GN=EWSR1 PE=1 SV=1	FALSE	FALSE	TRUE	5.33537	3	4	3	3.54168e+07		11.17
High	E7ERK9	Translation initiation factor eIF-2B subunit delta OS=Homo sapiens OX=9606 GN=EIF2B4 PE=1 SV=1	FALSE	FALSE	TRUE	8.45588	4	6	4	2.53452e+07	2.99537e+07	15.42
High	Q9UBI6	Guanine nucleotide-binding protein G(I)/G(S)/G(O) subunit gamma-12 OS=Homo sapiens OX=9606 GN=GNG12 PE=1 SV=3	FALSE	FALSE	TRUE	29.1667	2	5	2	3.87545e+07	3.31069e+07	9.9
High	A0A286YFF8	Protein MON2 homolog OS=Homo sapiens OX=9606 GN=MON2 PE=1 SV=1	FALSE	FALSE	TRUE	2.79395	4	4	4		2.6803e+07	12.07
High	Q9NZN4	EH domain-containing protein 2 OS=Homo sapiens OX=9606 GN=EHD2 PE=1 SV=2	FALSE	FALSE	TRUE	4.41989	2	4	1		7.26985e+06	9.84
High	B7Z4C8	60S ribosomal protein L31 OS=Homo sapiens OX=9606 GN=RPL31 PE=1 SV=1	FALSE	FALSE	TRUE	35.3846	5	9	5	2.66747e+08	8.59121e+07	20.78
High	P04899	Guanine nucleotide-binding protein G(i) subunit alpha-2 OS=Homo sapiens OX=9606 GN=GNAI2 PE=1 SV=3	FALSE	FALSE	TRUE	10.4225	3	4	1	490020	876705	9.87
High	P67809	Y-box-binding protein 1 OS=Homo sapiens OX=9606 GN=YBX1 PE=1 SV=3	FALSE	FALSE	TRUE	10.4938	2	2	2	3.50495e+07		7.67
High	O94874	E3 UFM1-protein ligase 1 OS=Homo sapiens OX=9606 GN=UFL1 PE=1 SV=2	FALSE	FALSE	TRUE	4.65995	3	4	3		7.64127e+07	12.42
High	Q14247	Src substrate cortactin OS=Homo sapiens OX=9606 GN=CTTN PE=1 SV=2	FALSE	FALSE	TRUE	8.18182	3	3	3	6.78601e+06		10.92
High	Q15393	Splicing factor 3B subunit 3 OS=Homo sapiens OX=9606 GN=SF3B3 PE=1 SV=4	FALSE	FALSE	TRUE	4.19063	4	7	4	9.11744e+06	1.05769e+07	20.85
High	A0A0C4DFY5	G-protein-coupled receptor family C group 5 member C OS=Homo sapiens OX=9606 GN=GPRC5C PE=1 SV=1	FALSE	FALSE	TRUE	6.3786	2	3	2	921390	8.26687e+06	10.17
High	A0A1W2PNP0	GPI transamidase component PIG-T (Fragment) OS=Homo sapiens OX=9606 GN=PIGT PE=1 SV=1	FALSE	FALSE	TRUE	9.48276	5	7	5		7.71328e+07	16.92
High	O76031	ATP-dependent Clp protease ATP-binding subunit clpX-like, mitochondrial OS=Homo sapiens OX=9606 GN=CLPX PE=1 SV=2	FALSE	FALSE	TRUE	5.05529	3	3	3	1.7079e+07		7.78
High	A0A7P0TAT8	Endoplasmin OS=Homo sapiens OX=9606 GN=HSP90B1 PE=1 SV=1	FALSE	FALSE	TRUE	3.1941	2	5	1	1.3412e+07	2.36797e+07	16.99
High	Q86UE4	Protein LYRIC OS=Homo sapiens OX=9606 GN=MTDH PE=1 SV=2	FALSE	FALSE	TRUE	4.63918	2	4	2	2.28579e+07	3.21094e+07	14.59
High	A0A8V8TM76	Antigen peptide transporter 1 OS=Homo sapiens OX=9606 GN=TAP1 PE=4 SV=1	FALSE	FALSE	TRUE	4.70446	3	3	3		3.31335e+07	9.16
High	Q9HD20	Endoplasmic reticulum transmembrane helix translocase OS=Homo sapiens OX=9606 GN=ATP13A1 PE=1 SV=2	FALSE	FALSE	TRUE	3.8206	4	4	4		1.97817e+07	11.29
High	P12004	Proliferating cell nuclear antigen OS=Homo sapiens OX=9606 GN=PCNA PE=1 SV=1	FALSE	FALSE	TRUE	10.728	2	5	2	1.04673e+07	4.59097e+07	16.33
High	Q8NFW8	N-acylneuraminate cytidylyltransferase OS=Homo sapiens OX=9606 GN=CMAS PE=1 SV=2	FALSE	FALSE	TRUE	11.0599	3	3	3	4.84593e+06		9.4
High	O75110	Probable phospholipid-transporting ATPase IIA OS=Homo sapiens OX=9606 GN=ATP9A PE=1 SV=3	FALSE	FALSE	TRUE	3.24737	3	4	3	7.75318e+06	1.9533e+07	12.39
High	P08754	Guanine nucleotide-binding protein G(i) subunit alpha-3 OS=Homo sapiens OX=9606 GN=GNAI3 PE=1 SV=3	FALSE	FALSE	TRUE	11.0169	3	3	1	4.21363e+07		8.89
High	P35268	60S ribosomal protein L22 OS=Homo sapiens OX=9606 GN=RPL22 PE=1 SV=2	FALSE	FALSE	TRUE	28.9062	2	3	2	3.45201e+08	2.35898e+08	12.32
High	P62820	Ras-related protein Rab-1A OS=Homo sapiens OX=9606 GN=RAB1A PE=1 SV=3	FALSE	FALSE	TRUE	18.5366	3	3	1		1.16501e+07	9.36
High	O60716	Catenin delta-1 OS=Homo sapiens OX=9606 GN=CTNND1 PE=1 SV=1	FALSE	FALSE	TRUE	4.54545	4	8	4	6.0017e+07	2.53806e+07	22.43
High	Q12906	Interleukin enhancer-binding factor 3 OS=Homo sapiens OX=9606 GN=ILF3 PE=1 SV=3	FALSE	FALSE	TRUE	6.15213	5	8	5	2.67604e+07	1.4227e+07	14.15
High	O00425	Insulin-like growth factor 2 mRNA-binding protein 3 OS=Homo sapiens OX=9606 GN=IGF2BP3 PE=1 SV=2	FALSE	FALSE	TRUE	4.14508	2	3	1			8.02
High	P19823	Inter-alpha-trypsin inhibitor heavy chain H2 OS=Homo sapiens OX=9606 GN=ITIH2 PE=1 SV=2	FALSE	FALSE	TRUE	6.55391	4	5	4	2.53135e+08	1.45114e+08	14.37
High	Q6SZW1	NAD(+) hydrolase SARM1 OS=Homo sapiens OX=9606 GN=SARM1 PE=1 SV=1	FALSE	FALSE	TRUE	8.28729	4	4	4	1.04669e+07	6.98854e+06	12.45
High	P02042	Hemoglobin subunit delta OS=Homo sapiens OX=9606 GN=HBD PE=1 SV=2	TRUE	FALSE	TRUE	12.9252	2	5	1	41515886	24833154	12.61
High	Q9BUQ8	Probable ATP-dependent RNA helicase DDX23 OS=Homo sapiens OX=9606 GN=DDX23 PE=1 SV=3	FALSE	FALSE	TRUE	5.60976	4	8	4	3.21309e+07	1.12555e+07	22.32
High	O75251	NADH dehydrogenase [ubiquinone] iron-sulfur protein 7, mitochondrial OS=Homo sapiens OX=9606 GN=NDUFS7 PE=1 SV=3	FALSE	FALSE	TRUE	13.615	3	3	3	4.11539e+07	2.1673e+07	8.8
High	Q13200	26S proteasome non-ATPase regulatory subunit 2 OS=Homo sapiens OX=9606 GN=PSMD2 PE=1 SV=3	FALSE	FALSE	TRUE	5.39648	3	4	3	3.82437e+06	9.50877e+06	12.04
High	P50748	Kinetochore-associated protein 1 OS=Homo sapiens OX=9606 GN=KNTC1 PE=1 SV=1	FALSE	FALSE	TRUE	1.72024	3	3	3		1.90232e+07	10
High	J3KPS0	DnaJ (Hsp40) homolog, subfamily B, member 12, isoform CRA_c OS=Homo sapiens OX=9606 GN=DNAJB12 PE=1 SV=1	FALSE	FALSE	TRUE	7.82396	3	5	3	9.05119e+06	2.65193e+07	13.47
High	Q7L4I2	Arginine/serine-rich coiled-coil protein 2 OS=Homo sapiens OX=9606 GN=RSRC2 PE=1 SV=1	FALSE	FALSE	TRUE	7.37327	3	5	3	7.17882e+07	1.08516e+08	14.39
High	Q99714	3-hydroxyacyl-CoA dehydrogenase type-2 OS=Homo sapiens OX=9606 GN=HSD17B10 PE=1 SV=3	FALSE	FALSE	TRUE	14.9425	3	4	3	11191425	1.16358e+07	10.92
High	P42345	Serine/threonine-protein kinase mTOR OS=Homo sapiens OX=9606 GN=MTOR PE=1 SV=1	FALSE	FALSE	TRUE	2.31463	5	5	5		8.61857e+06	12.44
High	O43175	D-3-phosphoglycerate dehydrogenase OS=Homo sapiens OX=9606 GN=PHGDH PE=1 SV=4	FALSE	FALSE	TRUE	6.00375	3	3	3		7.88792e+06	8.88
High	P50416	Carnitine O-palmitoyltransferase 1, liver isoform OS=Homo sapiens OX=9606 GN=CPT1A PE=1 SV=2	FALSE	FALSE	TRUE	5.17464	4	5	4	2.71569e+07	3.06316e+07	10.78
High	Q13148	TAR DNA-binding protein 43 OS=Homo sapiens OX=9606 GN=TARDBP PE=1 SV=1	FALSE	FALSE	TRUE	7.24638	2	2	2		2.6674e+06	7.01
High	Q86Y56	Dynein axonemal assembly factor 5 OS=Homo sapiens OX=9606 GN=DNAAF5 PE=1 SV=4	FALSE	FALSE	TRUE	3.85965	3	3	3		2.51366e+07	6.03
High	Q5JPH6	Probable glutamate--tRNA ligase, mitochondrial OS=Homo sapiens OX=9606 GN=EARS2 PE=1 SV=2	FALSE	FALSE	TRUE	6.88337	3	4	3	2.45135e+07	1.05425e+07	12.35
High	Q96SQ9	Cytochrome P450 2S1 OS=Homo sapiens OX=9606 GN=CYP2S1 PE=1 SV=2	FALSE	FALSE	TRUE	6.54762	3	4	3	1.26118e+07	4.80626e+07	9.75
High	P43686	26S proteasome regulatory subunit 6B OS=Homo sapiens OX=9606 GN=PSMC4 PE=1 SV=2	FALSE	FALSE	TRUE	9.56938	3	3	3	9.14938e+06		8.42
High	O60701	UDP-glucose 6-dehydrogenase OS=Homo sapiens OX=9606 GN=UGDH PE=1 SV=1	FALSE	FALSE	TRUE	5.66802	2	3	2	1.38636e+07	8.47125e+06	11.66
High	P51148	Ras-related protein Rab-5C OS=Homo sapiens OX=9606 GN=RAB5C PE=1 SV=2	FALSE	FALSE	TRUE	15.7407	3	5	3	34059234	6.95901e+07	12.63
High	A0A7P0T9J0	2'-5' oligoadenylate synthase OS=Homo sapiens OX=9606 GN=OAS3 PE=1 SV=1	FALSE	FALSE	TRUE	5.50964	4	5	4	1.98025e+07	2.20875e+07	13.04
High	F8VYN9	ADP-ribosylation factor-like protein 1 OS=Homo sapiens OX=9606 GN=ARL1 PE=1 SV=1	FALSE	FALSE	TRUE	12.8866	2	3	2	2.19328e+07	4.14959e+07	9.14
High	Q14738	Serine/threonine-protein phosphatase 2A 56 kDa regulatory subunit delta isoform OS=Homo sapiens OX=9606 GN=PPP2R5D PE=1 SV=1	FALSE	FALSE	TRUE	8.63787	4	8	4	3.25129e+07	2.89624e+07	19.61
High	P05198	Eukaryotic translation initiation factor 2 subunit 1 OS=Homo sapiens OX=9606 GN=EIF2S1 PE=1 SV=3	FALSE	FALSE	TRUE	12.0635	3	4	3	8.36683e+06		11.7
High	Q9NRX1	RNA-binding protein PNO1 OS=Homo sapiens OX=9606 GN=PNO1 PE=1 SV=1	FALSE	FALSE	TRUE	12.6984	2	2	2	1.93132e+07		7.11
High	Q16630	Cleavage and polyadenylation specificity factor subunit 6 OS=Homo sapiens OX=9606 GN=CPSF6 PE=1 SV=2	FALSE	FALSE	TRUE	4.53721	2	2	2	3.54303e+07		7.01
High	O60488	Long-chain-fatty-acid--CoA ligase 4 OS=Homo sapiens OX=9606 GN=ACSL4 PE=1 SV=2	FALSE	FALSE	TRUE	4.92264	3	4	1			12.11
High	I3L4Y1	Active breakpoint cluster region-related protein OS=Homo sapiens OX=9606 GN=ABR PE=1 SV=3	FALSE	FALSE	TRUE	1.9678	2	4	2	2.17863e+07	2.21541e+07	9.41
High	A1L0T0	2-hydroxyacyl-CoA lyase 2 OS=Homo sapiens OX=9606 GN=ILVBL PE=1 SV=2	FALSE	FALSE	TRUE	6.32911	3	4	3	9573243	2.89519e+07	12.07
High	A0A494C1J1	Cytospin-A OS=Homo sapiens OX=9606 GN=SPECC1L PE=1 SV=1	FALSE	FALSE	TRUE	3.16901	3	3	3	2.73976e+07		8.86
High	Q9HAV4	Exportin-5 OS=Homo sapiens OX=9606 GN=XPO5 PE=1 SV=1	FALSE	FALSE	TRUE	3.8206	4	5	4	5.40091e+06	3.5755e+07	13.34
High	P00533	Epidermal growth factor receptor OS=Homo sapiens OX=9606 GN=EGFR PE=1 SV=2	FALSE	FALSE	TRUE	2.56198	2	2	2		5.28255e+07	8.09
High	P04083	Annexin A1 OS=Homo sapiens OX=9606 GN=ANXA1 PE=1 SV=2	FALSE	FALSE	TRUE	10.9827	4	5	4	2.98971e+06	1.72787e+07	12.35
High	Q14318	Peptidyl-prolyl cis-trans isomerase FKBP8 OS=Homo sapiens OX=9606 GN=FKBP8 PE=1 SV=2	FALSE	FALSE	TRUE	7.76699	2	3	2	1.58843e+07	1.30941e+07	10.23
High	O43572	A-kinase anchor protein 10, mitochondrial OS=Homo sapiens OX=9606 GN=AKAP10 PE=1 SV=2	FALSE	FALSE	TRUE	5.43807	2	2	2			7.02
High	O15427	Monocarboxylate transporter 4 OS=Homo sapiens OX=9606 GN=SLC16A3 PE=1 SV=1	FALSE	FALSE	TRUE	5.5914	2	4	2	8.87157e+06	1.56648e+07	9.79
High	Q8WVK2	U4/U6.U5 small nuclear ribonucleoprotein 27 kDa protein OS=Homo sapiens OX=9606 GN=SNRNP27 PE=1 SV=1	FALSE	FALSE	TRUE	22.5806	3	4	3	1.17855e+07	5.91162e+06	15.13
High	E7EW49	CLIP-associating protein 2 OS=Homo sapiens OX=9606 GN=CLASP2 PE=1 SV=1	FALSE	FALSE	TRUE	1.84941	2	3	2	5.55777e+07	4.61832e+06	9.25
High	E7ETY2	Treacle protein OS=Homo sapiens OX=9606 GN=TCOF1 PE=1 SV=1	FALSE	FALSE	TRUE	2.15054	2	3	2	28097250	4.38353e+07	10.73
High	A0A3B3ISV4	vitamin-K-epoxide reductase (warfarin-sensitive) OS=Homo sapiens OX=9606 GN=VKORC1L1 PE=1 SV=1	FALSE	FALSE	TRUE	12.5561	2	2	2		4.73527e+07	7.27
High	Q9P021	Cysteine-rich PDZ-binding protein OS=Homo sapiens OX=9606 GN=CRIPT PE=1 SV=1	FALSE	FALSE	TRUE	28.7129	2	3	2	2.26081e+07		9.86
High	Q96S52	GPI transamidase component PIG-S OS=Homo sapiens OX=9606 GN=PIGS PE=1 SV=3	FALSE	FALSE	TRUE	5.04505	2	2	2		1.10551e+07	6.24
High	O75964	ATP synthase subunit g, mitochondrial OS=Homo sapiens OX=9606 GN=ATP5MG PE=1 SV=3	FALSE	FALSE	TRUE	33.0097	3	5	3	1.3887e+07	1.54778e+08	12.65
High	F5GXS2	Actinin, alpha 4, isoform CRA_a OS=Homo sapiens OX=9606 GN=ACTN4 PE=1 SV=3	FALSE	FALSE	TRUE	6.91548	5	6	5	1.48331e+07	1.90053e+06	13.89
High	J3QRU1	Tyrosine-protein kinase OS=Homo sapiens OX=9606 GN=YES1 PE=1 SV=1	FALSE	FALSE	TRUE	8.39416	5	7	4	2.70541e+07	2.19996e+07	14.65
High	Q9NTI5	Sister chromatid cohesion protein PDS5 homolog B OS=Homo sapiens OX=9606 GN=PDS5B PE=1 SV=1	FALSE	FALSE	TRUE	2.97167	3	4	3	9.4051e+06	3.24445e+06	7.32
High	Q9Y5M8	Signal recognition particle receptor subunit beta OS=Homo sapiens OX=9606 GN=SRPRB PE=1 SV=3	FALSE	FALSE	TRUE	9.9631	2	3	2	2.14089e+07	3.18515e+07	9.69
High	A0A494C0F3	EXPERA domain-containing protein OS=Homo sapiens OX=9606 PE=3 SV=1	FALSE	FALSE	TRUE	9.47368	2	2	2		2.05005e+08	6.61
High	P49821	NADH dehydrogenase [ubiquinone] flavoprotein 1, mitochondrial OS=Homo sapiens OX=9606 GN=NDUFV1 PE=1 SV=4	FALSE	FALSE	TRUE	8.62069	4	6	4	3.35225e+06	1.29236e+07	9.45
High	F8VW96	Cysteine and glycine-rich protein 2 OS=Homo sapiens OX=9606 GN=CSRP2 PE=1 SV=1	FALSE	FALSE	TRUE	15.6379	3	3	3	7.63035e+06		7.38
High	Q9Y6D6	Brefeldin A-inhibited guanine nucleotide-exchange protein 1 OS=Homo sapiens OX=9606 GN=ARFGEF1 PE=1 SV=2	FALSE	FALSE	TRUE	1.73067	2	2	1		14358339	7.97
High	P15311	Ezrin OS=Homo sapiens OX=9606 GN=EZR PE=1 SV=4	FALSE	FALSE	TRUE	5.46075	3	3	3	2.83588e+07		7.74
High	Q96HN2	Adenosylhomocysteinase 3 OS=Homo sapiens OX=9606 GN=AHCYL2 PE=1 SV=1	FALSE	FALSE	TRUE	4.25532	2	3	2		1.51694e+07	9.16
High	O60506	Heterogeneous nuclear ribonucleoprotein Q OS=Homo sapiens OX=9606 GN=SYNCRIP PE=1 SV=2	FALSE	FALSE	TRUE	4.81541	3	3	3	2.10543e+07		7.9
High	P55084	Trifunctional enzyme subunit beta, mitochondrial OS=Homo sapiens OX=9606 GN=HADHB PE=1 SV=3	FALSE	FALSE	TRUE	10.3376	3	4	3		2.97961e+07	13.6
High	Q5SW79	Centrosomal protein of 170 kDa OS=Homo sapiens OX=9606 GN=CEP170 PE=1 SV=1	FALSE	FALSE	TRUE	1.26263	1	2	1	2.42605e+07		8.11
High	Q9NPD3	Exosome complex component RRP41 OS=Homo sapiens OX=9606 GN=EXOSC4 PE=1 SV=3	FALSE	FALSE	TRUE	10.2041	2	2	2	1.76772e+07		6.43
High	Q7Z794	Keratin, type II cytoskeletal 1b OS=Homo sapiens GN=KRT77 PE=2 SV=3	TRUE	FALSE	TRUE	5.19031	3	8	1	2.55421e+07		24.26
High	Q12860	Contactin-1 OS=Homo sapiens OX=9606 GN=CNTN1 PE=1 SV=1	FALSE	FALSE	TRUE	3.63458	4	5	4	3.55702e+07	9.34646e+06	10.96
High	A0A499FHX9	DNA replication licensing factor MCM3 OS=Homo sapiens OX=9606 GN=MCM3 PE=1 SV=1	FALSE	FALSE	TRUE	3.54523	3	6	3	1.8734e+07	1.12854e+07	14.79
High	A0A8V8TLA4	40S ribosomal protein SA OS=Homo sapiens OX=9606 GN=RPSA PE=4 SV=1	FALSE	FALSE	TRUE	12.9909	3	4	3	38194265	6.49833e+07	13.19
High	Q9BZG1	Ras-related protein Rab-34 OS=Homo sapiens OX=9606 GN=RAB34 PE=1 SV=1	FALSE	FALSE	TRUE	9.65251	2	2	2			6.34
High	P48735	Isocitrate dehydrogenase [NADP], mitochondrial OS=Homo sapiens OX=9606 GN=IDH2 PE=1 SV=2	FALSE	FALSE	TRUE	5.75221	2	2	2		1.08743e+07	3.8
High	G0XQ39	STIM1L OS=Homo sapiens OX=9606 GN=STIM1 PE=1 SV=1	FALSE	FALSE	TRUE	4.29836	2	2	2		7.74267e+06	6.66
High	A0A8V8TP22	WD repeat-containing protein 1 OS=Homo sapiens OX=9606 GN=WDR1 PE=4 SV=1	FALSE	FALSE	TRUE	6.0698	4	4	4	1.19342e+07	19179991	10.8
High	Q96PK6	RNA-binding protein 14 OS=Homo sapiens OX=9606 GN=RBM14 PE=1 SV=2	FALSE	FALSE	TRUE	5.23169	3	4	3	3.15653e+07		10.47
High	A0A7P0T871	Complex I assembly factor ACAD9, mitochondrial OS=Homo sapiens OX=9606 GN=ACAD9 PE=1 SV=1	FALSE	FALSE	TRUE	3.78788	2	2	2		1.27344e+07	5.76
High	O00217	NADH dehydrogenase [ubiquinone] iron-sulfur protein 8, mitochondrial OS=Homo sapiens OX=9606 GN=NDUFS8 PE=1 SV=1	FALSE	FALSE	TRUE	8.57143	1	2	1			8.18
High	A0A7N4I394	Pre-mRNA-processing factor 40 homolog A OS=Homo sapiens OX=9606 GN=PRPF40A PE=1 SV=1	FALSE	FALSE	TRUE	3.21932	3	3	3	1.38457e+07		8.67
High	A0A286YEY4	Immunoglobulin heavy constant gamma 2 (Fragment) OS=Homo sapiens OX=9606 GN=IGHG2 PE=1 SV=1	FALSE	FALSE	TRUE	5.82278	2	5	2	8.74444e+07	2.01361e+07	13.56
High	Q86TM6	E3 ubiquitin-protein ligase synoviolin OS=Homo sapiens OX=9606 GN=SYVN1 PE=1 SV=2	FALSE	FALSE	TRUE	3.88979	3	3	3		5497919	9.06
High	Q92604	Acyl-CoA:lysophosphatidylglycerol acyltransferase 1 OS=Homo sapiens OX=9606 GN=LPGAT1 PE=1 SV=1	FALSE	FALSE	TRUE	9.45946	3	4	3		47184409	11.16
High	A0A5F9ZHN7	Phosphatidylinositol-3-phosphatase SAC1 OS=Homo sapiens OX=9606 GN=SACM1L PE=1 SV=1	FALSE	FALSE	TRUE	5.41872	3	4	3	1.77633e+06	3.02557e+07	9.27
High	P51571	Translocon-associated protein subunit delta OS=Homo sapiens OX=9606 GN=SSR4 PE=1 SV=1	FALSE	FALSE	TRUE	18.4971	2	3	2	68746262	1.01374e+08	10.77
High	O43324	Eukaryotic translation elongation factor 1 epsilon-1 OS=Homo sapiens OX=9606 GN=EEF1E1 PE=1 SV=1	FALSE	FALSE	TRUE	18.3908	3	5	3	2.4105e+07	1.51211e+07	13.1
High	Q86VI3	Ras GTPase-activating-like protein IQGAP3 OS=Homo sapiens OX=9606 GN=IQGAP3 PE=1 SV=2	FALSE	FALSE	TRUE	1.90067	3	3	3	5.0519e+06	8.51878e+06	4.86
High	Q06033	Inter-alpha-trypsin inhibitor heavy chain H3 OS=Homo sapiens OX=9606 GN=ITIH3 PE=1 SV=2	FALSE	FALSE	TRUE	2.58427	2	5	2	6.25236e+07	5.42355e+07	13.34
High	O43747	AP-1 complex subunit gamma-1 OS=Homo sapiens OX=9606 GN=AP1G1 PE=1 SV=5	FALSE	FALSE	TRUE	4.50122	4	8	4	2.3289e+07	2.58936e+07	17.86
High	Q86YV9	BLOC-2 complex member HPS6 OS=Homo sapiens OX=9606 GN=HPS6 PE=1 SV=1	FALSE	FALSE	TRUE	4.12903	3	5	3	7.88378e+06	1.0697e+07	13.27
High	O00483	Cytochrome c oxidase subunit NDUFA4 OS=Homo sapiens OX=9606 GN=NDUFA4 PE=1 SV=1	FALSE	FALSE	TRUE	27.1605	2	3	2	2.37541e+08	550084544	9.3
High	A0A8I5KU53	Myosin light chain kinase, smooth muscle OS=Homo sapiens OX=9606 GN=MYLK PE=1 SV=1	FALSE	FALSE	TRUE	2.02703	3	3	3	8.45998e+06		9.04
High	O15397	Importin-8 OS=Homo sapiens OX=9606 GN=IPO8 PE=1 SV=2	FALSE	FALSE	TRUE	2.4108	2	2	2		41478450	6.31
High	Q9C0C2	182 kDa tankyrase-1-binding protein OS=Homo sapiens OX=9606 GN=TNKS1BP1 PE=1 SV=4	FALSE	FALSE	TRUE	2.54482	3	3	3	5.08138e+07		9.25
High	Q9UJX3	Anaphase-promoting complex subunit 7 OS=Homo sapiens OX=9606 GN=ANAPC7 PE=1 SV=5	FALSE	FALSE	TRUE	4.77876	3	4	3	2.5722e+07	4.68629e+07	9.84
High	Q03135	Caveolin-1 OS=Homo sapiens OX=9606 GN=CAV1 PE=1 SV=4	FALSE	FALSE	TRUE	13.4831	2	4	2	270739195	1.41617e+08	11.85
High	A0A6Q8PHA2	Inverted formin-2 OS=Homo sapiens OX=9606 GN=INF2 PE=1 SV=1	FALSE	FALSE	TRUE	2.73224	2	2	2		5.03786e+06	7.96
High	A0A3B3IUB5	Minor histocompatibility antigen H13 OS=Homo sapiens OX=9606 GN=HM13 PE=1 SV=1	FALSE	FALSE	TRUE	8.09524	2	2	2		7.25559e+07	6.98
High	P38606	V-type proton ATPase catalytic subunit A OS=Homo sapiens OX=9606 GN=ATP6V1A PE=1 SV=2	FALSE	FALSE	TRUE	3.07942	2	3	2		7.55006e+06	6.69
High	A0A3B3ITT5	60S ribosomal protein L29 OS=Homo sapiens OX=9606 GN=RPL29 PE=1 SV=1	FALSE	FALSE	TRUE	13.7725	2	6	2	1.56133e+08	2.8675e+07	16.86
High	Q13838	Spliceosome RNA helicase DDX39B OS=Homo sapiens OX=9606 GN=DDX39B PE=1 SV=1	FALSE	FALSE	TRUE	5.14019	2	3	2	1.46015e+07	2.14304e+07	5.5
High	O75306	NADH dehydrogenase [ubiquinone] iron-sulfur protein 2, mitochondrial OS=Homo sapiens OX=9606 GN=NDUFS2 PE=1 SV=2	FALSE	FALSE	TRUE	4.9676	2	4	2	5.45227e+06	2.37422e+07	7.41
High	K7EPQ7	Protein YIF1 OS=Homo sapiens OX=9606 GN=YIF1B PE=1 SV=1	FALSE	FALSE	TRUE	12.0968	2	3	1			9.78
High	Q96IU4	Putative protein-lysine deacylase ABHD14B OS=Homo sapiens OX=9606 GN=ABHD14B PE=1 SV=1	FALSE	FALSE	TRUE	10.9524	2	2	2		1.0523e+07	4.79
High	Q09666	Neuroblast differentiation-associated protein AHNAK OS=Homo sapiens OX=9606 GN=AHNAK PE=1 SV=2	FALSE	FALSE	TRUE	4.58404	4	5	4	1.41834e+07	3.64696e+07	9.57
High	Q9Y295	Developmentally-regulated GTP-binding protein 1 OS=Homo sapiens OX=9606 GN=DRG1 PE=1 SV=1	FALSE	FALSE	TRUE	6.81199	2	2	2			6.79
High	P09601	Heme oxygenase 1 OS=Homo sapiens OX=9606 GN=HMOX1 PE=1 SV=1	FALSE	FALSE	TRUE	9.02778	2	2	2		5.97153e+06	5.9
High	Q9BW60	Elongation of very long chain fatty acids protein 1 OS=Homo sapiens OX=9606 GN=ELOVL1 PE=1 SV=1	FALSE	FALSE	TRUE	9.67742	2	2	2		2.97506e+07	6.47
High	Q96II8	DISP complex protein LRCH3 OS=Homo sapiens OX=9606 GN=LRCH3 PE=1 SV=2	FALSE	FALSE	TRUE	3.6036	2	2	2	2.25183e+07		5.71
High	A0A8I5KZB3	Rab3 GTPase-activating protein non-catalytic subunit OS=Homo sapiens OX=9606 GN=RAB3GAP2 PE=1 SV=1	FALSE	FALSE	TRUE	2.32722	3	4	3	3.59849e+06	1.82982e+07	9.27
High	P11387	DNA topoisomerase 1 OS=Homo sapiens OX=9606 GN=TOP1 PE=1 SV=2	FALSE	FALSE	TRUE	7.71242	4	4	4	1.63205e+07	990975	12.96
High	Q9UNL2	Translocon-associated protein subunit gamma OS=Homo sapiens OX=9606 GN=SSR3 PE=1 SV=1	FALSE	FALSE	TRUE	7.56757	1	3	1		1.87973e+08	10.18
High	P20337	Ras-related protein Rab-3B OS=Homo sapiens OX=9606 GN=RAB3B PE=1 SV=2	FALSE	FALSE	TRUE	12.3288	2	2	1		8.50979e+06	6.44
High	A0A8Q3WKC8	Mitochondrial carrier homolog 1 OS=Homo sapiens OX=9606 GN=MTCH1 PE=1 SV=1	FALSE	FALSE	TRUE	5.38642	2	2	2		1.18715e+07	5.67
High	Q7Z5J4	Retinoic acid-induced protein 1 OS=Homo sapiens OX=9606 GN=RAI1 PE=1 SV=2	FALSE	FALSE	TRUE	2.36097	3	4	3	1.41578e+07		11.73
High	Q8NFJ5	Retinoic acid-induced protein 3 OS=Homo sapiens OX=9606 GN=GPRC5A PE=1 SV=2	FALSE	FALSE	TRUE	11.2045	4	5	4	11020830	4.18461e+07	7.69
High	O96008	Mitochondrial import receptor subunit TOM40 homolog OS=Homo sapiens OX=9606 GN=TOMM40 PE=1 SV=1	FALSE	FALSE	TRUE	7.20222	2	2	2	48110914	2.28353e+07	6
High	O43156	TELO2-interacting protein 1 homolog OS=Homo sapiens OX=9606 GN=TTI1 PE=1 SV=3	FALSE	FALSE	TRUE	1.74472	1	1	1		1.72817e+07	3.93
High	Q9Y512	Sorting and assembly machinery component 50 homolog OS=Homo sapiens OX=9606 GN=SAMM50 PE=1 SV=3	FALSE	FALSE	TRUE	6.18337	2	2	2		9.24408e+06	4.34
High	A0A087WU53	Magnesium transporter protein 1 OS=Homo sapiens OX=9606 GN=MAGT1 PE=1 SV=1	FALSE	FALSE	TRUE	7.90191	3	6	3	3.46862e+07	4.84706e+07	15.92
High	P80723	Brain acid soluble protein 1 OS=Homo sapiens OX=9606 GN=BASP1 PE=1 SV=2	FALSE	FALSE	TRUE	19.8238	2	5	2	1.70441e+07	5.03093e+06	15.75
High	Q6ZXV5	Protein O-mannosyl-transferase TMTC3 OS=Homo sapiens OX=9606 GN=TMTC3 PE=1 SV=2	FALSE	FALSE	TRUE	3.38798	2	2	2		1.06429e+07	4.93
High	P40227	T-complex protein 1 subunit zeta OS=Homo sapiens OX=9606 GN=CCT6A PE=1 SV=3	FALSE	FALSE	TRUE	5.46139	3	4	3	2.41093e+07	1.20293e+07	10.43
High	O96013	Serine/threonine-protein kinase PAK 4 OS=Homo sapiens OX=9606 GN=PAK4 PE=1 SV=1	FALSE	FALSE	TRUE	6.76819	3	3	3	2.6308e+07		7.88
High	O14974	Protein phosphatase 1 regulatory subunit 12A OS=Homo sapiens OX=9606 GN=PPP1R12A PE=1 SV=1	FALSE	FALSE	TRUE	2.3301	2	2	2	4.44253e+07		7.15
High	Q9H2D6	TRIO and F-actin-binding protein OS=Homo sapiens OX=9606 GN=TRIOBP PE=1 SV=3	FALSE	FALSE	TRUE	2.24101	3	4	2	7.71091e+06		11.57
High	Q5VIR6	Vacuolar protein sorting-associated protein 53 homolog OS=Homo sapiens OX=9606 GN=VPS53 PE=1 SV=2	FALSE	FALSE	TRUE	2.88462	1	1	1		10064484	6.28
High	A2RRP1	NBAS subunit of NRZ tethering complex OS=Homo sapiens OX=9606 GN=NBAS PE=1 SV=2	FALSE	FALSE	TRUE	1.64488	3	3	3		8.07832e+06	6.57
High	Q4KMP7	TBC1 domain family member 10B OS=Homo sapiens OX=9606 GN=TBC1D10B PE=1 SV=3	FALSE	FALSE	TRUE	3.46535	2	2	2	7.28148e+06	1.10052e+07	5.65
High	Q9UI26	Importin-11 OS=Homo sapiens OX=9606 GN=IPO11 PE=1 SV=1	FALSE	FALSE	TRUE	1.94872	1	1	1		8.99207e+06	4.21
High	Q9NRG9	Aladin OS=Homo sapiens OX=9606 GN=AAAS PE=1 SV=1	FALSE	FALSE	TRUE	4.21245	2	3	2	55555461	3.94643e+07	9.31
High	A0A804HI25	7-dehydrocholesterol reductase OS=Homo sapiens OX=9606 GN=DHCR7 PE=1 SV=1	FALSE	FALSE	TRUE	6.09756	3	5	3	1.62327e+07	4.05142e+07	11.31
High	Q32Q12	Nucleoside diphosphate kinase OS=Homo sapiens OX=9606 GN=NME1-NME2 PE=1 SV=1	FALSE	FALSE	TRUE	20.5479	3	5	3	2.08289e+07	2.95952e+07	12.73
High	Q71RC2	La-related protein 4 OS=Homo sapiens OX=9606 GN=LARP4 PE=1 SV=3	FALSE	FALSE	TRUE	3.45304	2	3	2	3.9776e+06	3.04084e+06	9.53
High	Q08495	Dematin OS=Homo sapiens OX=9606 GN=DMTN PE=1 SV=3	FALSE	FALSE	TRUE	8.88889	3	3	3	9.93053e+06		8.39
High	A0A2U3TZU2	Glucose-6-phosphate isomerase OS=Homo sapiens OX=9606 GN=GPI PE=1 SV=1	TRUE	FALSE	TRUE	2.51256	1	2	1	4.19311e+06	4293649	8.23
High	Q9UNF1	Melanoma-associated antigen D2 OS=Homo sapiens OX=9606 GN=MAGED2 PE=1 SV=2	FALSE	FALSE	TRUE	9.73597	3	4	3	988897	9.47949e+06	11.58
High	Q7Z5L9	Interferon regulatory factor 2-binding protein 2 OS=Homo sapiens OX=9606 GN=IRF2BP2 PE=1 SV=2	FALSE	FALSE	TRUE	3.40716	1	1	1	2.88444e+07		4.68
High	P10155	RNA-binding protein RO60 OS=Homo sapiens OX=9606 GN=RO60 PE=1 SV=2	FALSE	FALSE	TRUE	7.0632	3	3	3	2.35159e+07	7.35022e+06	7.94
High	O43920	NADH dehydrogenase [ubiquinone] iron-sulfur protein 5 OS=Homo sapiens OX=9606 GN=NDUFS5 PE=1 SV=3	FALSE	FALSE	TRUE	23.5849	2	3	2	4.48326e+08		9.4
High	Q9BTD8	RNA-binding protein 42 OS=Homo sapiens OX=9606 GN=RBM42 PE=1 SV=1	FALSE	FALSE	TRUE	3.54167	1	1	1			4.02
High	A0A1B0GTL5	Rab11 family-interacting protein 5 OS=Homo sapiens OX=9606 GN=RAB11FIP5 PE=1 SV=1	FALSE	FALSE	TRUE	1.35952	1	1	1	4.34301e+06		3.88
High	C9JJ19	28S ribosomal protein S34, mitochondrial OS=Homo sapiens OX=9606 GN=MRPS34 PE=1 SV=2	FALSE	FALSE	TRUE	10.2222	3	6	3	3.40506e+07	12167669	8.42
High	Q9Y6A9	Signal peptidase complex subunit 1 OS=Homo sapiens OX=9606 GN=SPCS1 PE=1 SV=5	FALSE	FALSE	TRUE	10.0592	1	2	1		5.64283e+07	6.7
High	P61803	Dolichyl-diphosphooligosaccharide--protein glycosyltransferase subunit DAD1 OS=Homo sapiens OX=9606 GN=DAD1 PE=1 SV=3	FALSE	FALSE	TRUE	20.354	2	2	2		5.14836e+07	6.34
High	A0A8V8TPC7	Erbin OS=Homo sapiens OX=9606 GN=ERBIN PE=4 SV=1	FALSE	FALSE	TRUE	1.83746	2	2	2	2.58117e+07		5.73
High	Q9BRK5	45 kDa calcium-binding protein OS=Homo sapiens OX=9606 GN=SDF4 PE=1 SV=1	FALSE	FALSE	TRUE	10.7735	3	4	3	7.11464e+06	6.55847e+06	11.43
High	P47895	Aldehyde dehydrogenase family 1 member A3 OS=Homo sapiens OX=9606 GN=ALDH1A3 PE=1 SV=2	FALSE	FALSE	TRUE	6.05469	3	3	2		6.02767e+06	9.12
High	A0A1B0GW05	Probable C-mannosyltransferase DPY19L1 OS=Homo sapiens OX=9606 GN=DPY19L1 PE=1 SV=1	FALSE	FALSE	TRUE	3.60963	2	2	2		2.26858e+07	6.86
High	A0A0G2JM12	Casein kinase II subunit beta OS=Homo sapiens OX=9606 GN=CSNK2B PE=1 SV=1	FALSE	FALSE	TRUE	7.23684	2	3	2	1.90396e+07		8.64
High	Q8N138	ORM1-like protein 3 OS=Homo sapiens OX=9606 GN=ORMDL3 PE=1 SV=1	FALSE	FALSE	TRUE	9.80392	1	2	1	9.07133e+06	2.5071e+07	8.44
High	O75340	Programmed cell death protein 6 OS=Homo sapiens OX=9606 GN=PDCD6 PE=1 SV=1	FALSE	FALSE	TRUE	9.94764	2	3	2	3.75423e+07	41895500	7.98
High	P80748	Immunoglobulin lambda variable 3-21 OS=Homo sapiens OX=9606 GN=IGLV3-21 PE=1 SV=2	FALSE	FALSE	TRUE	13.6752	1	2	1	95772974	1.23353e+08	9.04
High	K7ES00	Histone H3.3 (Fragment) OS=Homo sapiens OX=9606 GN=H3-3B PE=1 SV=1	FALSE	FALSE	TRUE	19.2053	4	6	4	8.00509e+07	3.52032e+07	10.56
High	H3BQK9	Microtubule-actin cross-linking factor 1, isoforms 6/7 OS=Homo sapiens OX=9606 GN=MACF1 PE=1 SV=1	FALSE	FALSE	TRUE	0.461012	2	3	1			7.19
High	Q8N357	Solute carrier family 35 member F6 OS=Homo sapiens OX=9606 GN=SLC35F6 PE=1 SV=1	FALSE	FALSE	TRUE	7.00809	2	3	2	51523974	1.20436e+08	10.03
High	Q9H936	Mitochondrial glutamate carrier 1 OS=Homo sapiens OX=9606 GN=SLC25A22 PE=1 SV=1	FALSE	FALSE	TRUE	4.64396	1	1	1		26616738	4.12
High	P32322	Pyrroline-5-carboxylate reductase 1, mitochondrial OS=Homo sapiens OX=9606 GN=PYCR1 PE=1 SV=2	FALSE	FALSE	TRUE	9.71787	2	2	1	5.62754e+06		6.66
High	A0A075B6S2	Immunoglobulin kappa variable 2D-29 OS=Homo sapiens OX=9606 GN=IGKV2D-29 PE=3 SV=1	FALSE	FALSE	TRUE	16.6667	2	4	1	1.54657e+07	1.5008e+07	8.25
High	P23458	Tyrosine-protein kinase JAK1 OS=Homo sapiens OX=9606 GN=JAK1 PE=1 SV=2	FALSE	FALSE	TRUE	4.41941	4	4	4	5.23917e+06		10.59
High	Q9GZT9	Egl nine homolog 1 OS=Homo sapiens OX=9606 GN=EGLN1 PE=1 SV=1	FALSE	FALSE	TRUE	5.6338	1	1	1			5.53
High	O43290	U4/U6.U5 tri-snRNP-associated protein 1 OS=Homo sapiens OX=9606 GN=SART1 PE=1 SV=1	FALSE	FALSE	TRUE	2.5	1	1	1			3.23
High	Q9BZH6	WD repeat-containing protein 11 OS=Homo sapiens OX=9606 GN=WDR11 PE=1 SV=1	FALSE	FALSE	TRUE	2.53268	2	2	2	6.1373e+06		6.32
High	Q9NUI1	Peroxisomal 2,4-dienoyl-CoA reductase [(3E)-enoyl-CoA-producing] OS=Homo sapiens OX=9606 GN=DECR2 PE=1 SV=1	FALSE	FALSE	TRUE	15.0685	4	5	4	2.16553e+07	6.40491e+06	13.5
High	Q12907	Vesicular integral-membrane protein VIP36 OS=Homo sapiens OX=9606 GN=LMAN2 PE=1 SV=1	FALSE	FALSE	TRUE	9.83146	3	3	3		6.13112e+07	8.54
High	Q9H1C4	Protein unc-93 homolog B1 OS=Homo sapiens OX=9606 GN=UNC93B1 PE=1 SV=2	FALSE	FALSE	TRUE	5.02513	2	4	2	7.65543e+06	5.91166e+07	12.97
High	P62891	60S ribosomal protein L39 OS=Homo sapiens OX=9606 GN=RPL39 PE=1 SV=2	FALSE	FALSE	TRUE	23.5294	2	7	2	5.51317e+09	2.68909e+09	20.43
High	O95292	Vesicle-associated membrane protein-associated protein B/C OS=Homo sapiens OX=9606 GN=VAPB PE=1 SV=3	FALSE	FALSE	TRUE	10.6996	2	3	1		21293160	9.85
High	A0A5F9ZHY7	BRI3-binding protein OS=Homo sapiens OX=9606 GN=BRI3BP PE=1 SV=1	FALSE	FALSE	TRUE	6.73759	1	1	1		1.27132e+07	4.64
High	Q9Y3F4	Serine-threonine kinase receptor-associated protein OS=Homo sapiens OX=9606 GN=STRAP PE=1 SV=1	FALSE	FALSE	TRUE	11.4286	3	3	3	6.09064e+06		5.49
High	Q99808	Equilibrative nucleoside transporter 1 OS=Homo sapiens OX=9606 GN=SLC29A1 PE=1 SV=3	FALSE	FALSE	TRUE	4.38596	2	2	2		6.15012e+06	5.22
High	A0A087WW87	Immunoglobulin kappa variable 2-40 OS=Homo sapiens OX=9606 GN=IGKV2-40 PE=3 SV=2	FALSE	FALSE	TRUE	16.5289	2	4	1	2.68303e+07	3.05202e+07	10.24
High	O75915	PRA1 family protein 3 OS=Homo sapiens OX=9606 GN=ARL6IP5 PE=1 SV=1	FALSE	FALSE	TRUE	15.9574	2	2	2		1.53845e+07	7.13
High	Q6DD88	Atlastin-3 OS=Homo sapiens OX=9606 GN=ATL3 PE=1 SV=1	FALSE	FALSE	TRUE	7.39372	3	4	3	8.73554e+06	40128573	8.41
High	H7C1E4	AP-1 complex subunit sigma-1A (Fragment) OS=Homo sapiens OX=9606 GN=AP1S1 PE=1 SV=1	FALSE	FALSE	TRUE	8.37696	1	2	1		7.37358e+06	8.33
High	O00767	Stearoyl-CoA desaturase OS=Homo sapiens OX=9606 GN=SCD PE=1 SV=2	FALSE	FALSE	TRUE	5.29248	2	3	2	2.73992e+08	7.25009e+07	6.72
High	Q9Y3I0	RNA-splicing ligase RtcB homolog OS=Homo sapiens OX=9606 GN=RTCB PE=1 SV=1	FALSE	FALSE	TRUE	4.15842	2	3	2	19260866	1.15081e+07	8.58
High	Q7RTV0	PHD finger-like domain-containing protein 5A OS=Homo sapiens OX=9606 GN=PHF5A PE=1 SV=1	FALSE	FALSE	TRUE	20	2	2	2	5.02029e+07		5.39
High	Q96TA2	ATP-dependent zinc metalloprotease YME1L1 OS=Homo sapiens OX=9606 GN=YME1L1 PE=1 SV=2	FALSE	FALSE	TRUE	3.23415	2	3	2	1.64665e+07	11232495	8.26
High	P40261	Nicotinamide N-methyltransferase OS=Homo sapiens OX=9606 GN=NNMT PE=1 SV=1	FALSE	FALSE	TRUE	12.5	3	3	3		9.36603e+06	7.87
High	Q9NYY8	FAST kinase domain-containing protein 2, mitochondrial OS=Homo sapiens OX=9606 GN=FASTKD2 PE=1 SV=1	FALSE	FALSE	TRUE	2.39437	1	1	1			3.49
High	Q86UL3	Glycerol-3-phosphate acyltransferase 4 OS=Homo sapiens OX=9606 GN=GPAT4 PE=1 SV=1	FALSE	FALSE	TRUE	5.04386	2	3	2	1.24106e+07	2.60383e+07	6.55
High	P26368	Splicing factor U2AF 65 kDa subunit OS=Homo sapiens OX=9606 GN=U2AF2 PE=1 SV=4	FALSE	FALSE	TRUE	6.31579	2	3	2	6.22138e+07	3.82598e+07	9.07
High	Q66K14	TBC1 domain family member 9B OS=Homo sapiens OX=9606 GN=TBC1D9B PE=1 SV=3	FALSE	FALSE	TRUE	2.56	3	3	3	4.46826e+06	1.54522e+07	8.03
High	P18085	ADP-ribosylation factor 4 OS=Homo sapiens OX=9606 GN=ARF4 PE=1 SV=3	FALSE	FALSE	TRUE	8.33333	1	3	1	8.42977e+08	69004369	11.34
High	Q14165	Malectin OS=Homo sapiens OX=9606 GN=MLEC PE=1 SV=1	FALSE	FALSE	TRUE	9.93151	2	2	2		1.69215e+06	6.42
High	P36941	Tumor necrosis factor receptor superfamily member 3 OS=Homo sapiens OX=9606 GN=LTBR PE=1 SV=1	FALSE	FALSE	TRUE	3.90805	1	2	1		5.46358e+06	3.59
High	Q15293	Reticulocalbin-1 OS=Homo sapiens OX=9606 GN=RCN1 PE=1 SV=1	FALSE	FALSE	TRUE	4.83384	1	2	1	3.1512e+07	48147435	9.21
High	Q9UFW8	CGG triplet repeat-binding protein 1 OS=Homo sapiens OX=9606 GN=CGGBP1 PE=1 SV=2	FALSE	FALSE	TRUE	19.1617	2	2	2	1.34315e+06		5.83
High	Q9GZP8	Immortalization up-regulated protein OS=Homo sapiens OX=9606 GN=IMUP PE=1 SV=1	FALSE	FALSE	TRUE	25.4717	1	1	1	9.29249e+07		4.83
High	Q14126	Desmoglein-2 OS=Homo sapiens OX=9606 GN=DSG2 PE=1 SV=2	FALSE	FALSE	TRUE	2.23614	2	3	2	12595217	2.73034e+07	8.74
High	P09960	Leukotriene A-4 hydrolase OS=Homo sapiens OX=9606 GN=LTA4H PE=1 SV=2	FALSE	FALSE	TRUE	4.09165	2	2	2		9.06066e+06	5.51
High	F2Z2X0	Nucleoside diphosphate kinase OS=Homo sapiens OX=9606 GN=NME4 PE=1 SV=1	FALSE	FALSE	TRUE	11.1588	2	3	2	1.11034e+07		7.35
High	Q16585	Beta-sarcoglycan OS=Homo sapiens OX=9606 GN=SGCB PE=1 SV=1	FALSE	FALSE	TRUE	6.91824	1	1	1		2.84568e+07	4.39
High	Q9Y6D5	Brefeldin A-inhibited guanine nucleotide-exchange protein 2 OS=Homo sapiens OX=9606 GN=ARFGEF2 PE=1 SV=3	FALSE	FALSE	TRUE	1.96078	3	3	2		3.40594e+06	7.57
High	A0A8V8TRB3	Serine/threonine-protein phosphatase 2A catalytic subunit alpha isoform OS=Homo sapiens OX=9606 GN=PPP2CA PE=4 SV=1	FALSE	FALSE	TRUE	10.0946	3	4	3	39244844	3.56095e+07	10.87
High	O00231	26S proteasome non-ATPase regulatory subunit 11 OS=Homo sapiens OX=9606 GN=PSMD11 PE=1 SV=3	FALSE	FALSE	TRUE	5.92417	2	2	2		3.64643e+06	5.53
High	Q16629	Serine/arginine-rich splicing factor 7 OS=Homo sapiens OX=9606 GN=SRSF7 PE=1 SV=1	FALSE	FALSE	TRUE	10.9244	2	4	2	2.68781e+08	114500737	11.87
High	Q8WUY8	Probable N-acetyltransferase 14 OS=Homo sapiens OX=9606 GN=NAT14 PE=1 SV=1	FALSE	FALSE	TRUE	10.6796	1	1	1		1.5096e+07	4.71
High	Q9BXW7	Haloacid dehalogenase-like hydrolase domain-containing 5 OS=Homo sapiens OX=9606 GN=HDHD5 PE=1 SV=1	FALSE	FALSE	TRUE	5.91017	1	1	1		1.7574e+07	6.24
High	A0A8Q3WKF1	28S ribosomal protein S27, mitochondrial OS=Homo sapiens OX=9606 GN=MRPS27 PE=1 SV=1	FALSE	FALSE	TRUE	3.26087	1	1	1	10163878		3.81
High	Q04446	1,4-alpha-glucan-branching enzyme OS=Homo sapiens OX=9606 GN=GBE1 PE=1 SV=3	FALSE	FALSE	TRUE	5.84046	2	2	2		1.2685e+07	8.41
High	Q15084	Protein disulfide-isomerase A6 OS=Homo sapiens OX=9606 GN=PDIA6 PE=1 SV=1	FALSE	FALSE	TRUE	3.40909	1	2	1	5260738	1.14673e+07	8.22
High	P23526	Adenosylhomocysteinase OS=Homo sapiens OX=9606 GN=AHCY PE=1 SV=4	FALSE	FALSE	TRUE	6.25	2	2	2		9.6577e+06	6.39
High	Q9C0B7	Transport and Golgi organization protein 6 homolog OS=Homo sapiens OX=9606 GN=TANGO6 PE=1 SV=2	FALSE	FALSE	TRUE	1.55393	1	1	1		6.11423e+06	3.96
High	A0A0A0MSI8	Exocyst complex component 5 OS=Homo sapiens OX=9606 GN=EXOC5 PE=1 SV=1	FALSE	FALSE	TRUE	4.782	3	4	3	1.02349e+07	1.0122e+07	11.29
High	A0A2Y9D025	NADH dehydrogenase [ubiquinone] 1 alpha subcomplex subunit 6 OS=Homo sapiens OX=9606 GN=NDUFA6 PE=1 SV=1	FALSE	FALSE	TRUE	12.3377	2	2	2	4.29817e+06	8.76557e+06	2.23
High	Q9HC07	Transmembrane protein 165 OS=Homo sapiens OX=9606 GN=TMEM165 PE=1 SV=1	FALSE	FALSE	TRUE	13.2716	2	2	2		69005399	7.16
High	Q13409	Cytoplasmic dynein 1 intermediate chain 2 OS=Homo sapiens OX=9606 GN=DYNC1I2 PE=1 SV=3	FALSE	FALSE	TRUE	3.29154	1	2	1		645586	7.6
High	Q9BT40	Inositol polyphosphate 5-phosphatase K OS=Homo sapiens OX=9606 GN=INPP5K PE=1 SV=3	FALSE	FALSE	TRUE	2.23214	1	2	1	2.40256e+07	1.67839e+07	5.73
High	C9IZQ1	Translocon-associated protein subunit alpha OS=Homo sapiens OX=9606 GN=SSR1 PE=1 SV=1	FALSE	FALSE	TRUE	7.71812	2	5	2	4.94965e+07	175822498	12.1
High	P06733	Alpha-enolase OS=Homo sapiens OX=9606 GN=ENO1 PE=1 SV=2	FALSE	FALSE	TRUE	4.83871	2	2	2	1.42128e+07		5.05
High	P17096	High mobility group protein HMG-I/HMG-Y OS=Homo sapiens OX=9606 GN=HMGA1 PE=1 SV=3	FALSE	FALSE	TRUE	32.7103	2	4	2	4.55285e+06	8.93653e+06	14.03
High	P17480	Nucleolar transcription factor 1 OS=Homo sapiens OX=9606 GN=UBTF PE=1 SV=1	FALSE	FALSE	TRUE	3.01047	2	3	2	1.27621e+07	9.71547e+06	9.55
High	Q5VV89	Microsomal glutathione S-transferase 3 OS=Homo sapiens OX=9606 GN=MGST3 PE=1 SV=1	FALSE	FALSE	TRUE	7.83133	1	2	1	1.86335e+07	24953442	7.42
High	Q9BVJ6	U3 small nucleolar RNA-associated protein 14 homolog A OS=Homo sapiens OX=9606 GN=UTP14A PE=1 SV=1	FALSE	FALSE	TRUE	7.26329	2	2	2	4.25349e+06		7.94
High	Q96I24	Far upstream element-binding protein 3 OS=Homo sapiens OX=9606 GN=FUBP3 PE=1 SV=2	FALSE	FALSE	TRUE	2.44755	1	1	1	1.2114e+06		2.67
High	Q09161	Nuclear cap-binding protein subunit 1 OS=Homo sapiens OX=9606 GN=NCBP1 PE=1 SV=1	FALSE	FALSE	TRUE	2.40506	2	2	2		9.35352e+06	4.19
High	Q13243	Serine/arginine-rich splicing factor 5 OS=Homo sapiens OX=9606 GN=SRSF5 PE=1 SV=1	FALSE	FALSE	TRUE	7.72059	2	4	2	8.33055e+07	2.61874e+07	11.23
High	P47985	Cytochrome b-c1 complex subunit Rieske, mitochondrial OS=Homo sapiens OX=9606 GN=UQCRFS1 PE=1 SV=2	FALSE	FALSE	TRUE	5.10949	1	2	1	3.25467e+07	4.32587e+07	7.43
High	O75475	PC4 and SFRS1-interacting protein OS=Homo sapiens OX=9606 GN=PSIP1 PE=1 SV=1	FALSE	FALSE	TRUE	3.20755	1	1	1	16160397		3.37
High	Q9HBR0	Putative sodium-coupled neutral amino acid transporter 10 OS=Homo sapiens OX=9606 GN=SLC38A10 PE=1 SV=2	FALSE	FALSE	TRUE	1.34048	1	1	1		3.10352e+06	4.44
High	Q92896	Golgi apparatus protein 1 OS=Homo sapiens OX=9606 GN=GLG1 PE=1 SV=2	FALSE	FALSE	TRUE	1.27226	1	1	1	9.16524e+06		4.04
High	Q9UPN7	Serine/threonine-protein phosphatase 6 regulatory subunit 1 OS=Homo sapiens OX=9606 GN=PPP6R1 PE=1 SV=5	FALSE	FALSE	TRUE	4.5403	2	3	2	343011	2.7931e+06	11.32
High	P13987	CD59 glycoprotein OS=Homo sapiens OX=9606 GN=CD59 PE=1 SV=1	FALSE	FALSE	TRUE	9.375	1	2	1	4.16951e+06	1.81632e+07	5.37
High	P46087	Probable 28S rRNA (cytosine(4447)-C(5))-methyltransferase OS=Homo sapiens OX=9606 GN=NOP2 PE=1 SV=2	FALSE	FALSE	TRUE	1.84729	1	2	1	2.07183e+07	1.2722e+07	7.42
High	A0A8V8TMD9	Regulatory-associated protein of mTOR OS=Homo sapiens OX=9606 GN=RPTOR PE=4 SV=1	FALSE	FALSE	TRUE	2.88248	2	2	2	4.63182e+06	1.55738e+07	6.88
High	P49458	Signal recognition particle 9 kDa protein OS=Homo sapiens OX=9606 GN=SRP9 PE=1 SV=2	FALSE	FALSE	TRUE	22.093	2	2	2	5.39754e+07		4.91
High	P33992	DNA replication licensing factor MCM5 OS=Homo sapiens OX=9606 GN=MCM5 PE=1 SV=5	FALSE	FALSE	TRUE	2.99728	2	2	2	2.69745e+06		5.69
High	Q96HC4	PDZ and LIM domain protein 5 OS=Homo sapiens OX=9606 GN=PDLIM5 PE=1 SV=5	FALSE	FALSE	TRUE	6.04027	3	5	3	1.24838e+07	2.3634e+07	12.95
High	Q15365	Poly(rC)-binding protein 1 OS=Homo sapiens OX=9606 GN=PCBP1 PE=1 SV=2	FALSE	FALSE	TRUE	7.02247	2	2	1	1.00736e+08		5.55
High	Q12769	Nuclear pore complex protein Nup160 OS=Homo sapiens OX=9606 GN=NUP160 PE=1 SV=3	FALSE	FALSE	TRUE	1.53203	1	1	1			4.16
High	P17987	T-complex protein 1 subunit alpha OS=Homo sapiens OX=9606 GN=TCP1 PE=1 SV=1	FALSE	FALSE	TRUE	7.91367	4	4	4		1.19422e+07	9.74
High	Q86XZ4	Spermatogenesis-associated serine-rich protein 2 OS=Homo sapiens OX=9606 GN=SPATS2 PE=1 SV=1	FALSE	FALSE	TRUE	2.75229	1	2	1	5.20706e+06	2.02813e+06	6.19
High	Q9Y679	Lipid droplet-regulating VLDL assembly factor AUP1 OS=Homo sapiens OX=9606 GN=AUP1 PE=1 SV=2	FALSE	FALSE	TRUE	2.92683	1	2	1	7.14021e+07	1.42215e+08	7.46
High	P51153	Ras-related protein Rab-13 OS=Homo sapiens OX=9606 GN=RAB13 PE=1 SV=1	FALSE	FALSE	TRUE	10.8374	2	2	1	1.52469e+07		5.44
High	O60749	Sorting nexin-2 OS=Homo sapiens OX=9606 GN=SNX2 PE=1 SV=2	FALSE	FALSE	TRUE	2.6975	1	2	1	8.60801e+06	11839750	7.17
High	Q9UDW1	Cytochrome b-c1 complex subunit 9 OS=Homo sapiens OX=9606 GN=UQCR10 PE=1 SV=3	FALSE	FALSE	TRUE	38.0952	2	3	2	3.88931e+07	9.92937e+07	9.23
High	A0A8V8TQW4	AP-3 complex subunit delta-1 OS=Homo sapiens OX=9606 GN=AP3D1 PE=4 SV=1	FALSE	FALSE	TRUE	2.74314	3	4	3	9.44635e+06	9.7198e+06	3.99
High	O75436	Vacuolar protein sorting-associated protein 26A OS=Homo sapiens OX=9606 GN=VPS26A PE=1 SV=2	FALSE	FALSE	TRUE	5.50459	1	2	1	1.95255e+07	3.46309e+07	8.58
High	O14981	TATA-binding protein-associated factor 172 OS=Homo sapiens OX=9606 GN=BTAF1 PE=1 SV=2	FALSE	FALSE	TRUE	1.02758	2	2	2		1.47308e+07	5.01
High	Q53FV1	ORM1-like protein 2 OS=Homo sapiens OX=9606 GN=ORMDL2 PE=1 SV=2	FALSE	FALSE	TRUE	9.80392	1	1	1		1.24774e+07	4.17
High	A6NMN0	Phosphorylase b kinase regulatory subunit OS=Homo sapiens OX=9606 GN=PHKA1 PE=1 SV=1	FALSE	FALSE	TRUE	2.74194	2	2	2		9.09429e+06	7.87
High	P50990	T-complex protein 1 subunit theta OS=Homo sapiens OX=9606 GN=CCT8 PE=1 SV=4	FALSE	FALSE	TRUE	4.56204	2	3	2	1.20798e+07	2.3014e+07	8.85
High	P07910	Heterogeneous nuclear ribonucleoproteins C1/C2 OS=Homo sapiens OX=9606 GN=HNRNPC PE=1 SV=4	FALSE	FALSE	TRUE	10.4575	3	4	3	3.48522e+06	2.06055e+07	7.66
High	Q8NBX0	Saccharopine dehydrogenase-like oxidoreductase OS=Homo sapiens OX=9606 GN=SCCPDH PE=1 SV=1	FALSE	FALSE	TRUE	4.8951	2	3	2	27484001	3.47852e+07	8.13
High	Q15386	Ubiquitin-protein ligase E3C OS=Homo sapiens OX=9606 GN=UBE3C PE=1 SV=3	FALSE	FALSE	TRUE	1.38504	1	1	1		9.16771e+06	3.76
High	P20340	Ras-related protein Rab-6A OS=Homo sapiens OX=9606 GN=RAB6A PE=1 SV=3	FALSE	FALSE	TRUE	10.5769	2	2	1		9.14804e+06	5.71
High	Q9Y2L1	Exosome complex exonuclease RRP44 OS=Homo sapiens OX=9606 GN=DIS3 PE=1 SV=2	FALSE	FALSE	TRUE	2.50522	2	2	2	23007002	2.39195e+06	2.41
High	Q9BVC6	Transmembrane protein 109 OS=Homo sapiens OX=9606 GN=TMEM109 PE=1 SV=1	FALSE	FALSE	TRUE	4.93827	1	1	1		684565750	2.92
High	P38159	RNA-binding motif protein, X chromosome OS=Homo sapiens OX=9606 GN=RBMX PE=1 SV=3	FALSE	FALSE	TRUE	6.64962	2	2	2	1.59574e+07		5.23
High	Q8ND56	Protein LSM14 homolog A OS=Homo sapiens OX=9606 GN=LSM14A PE=1 SV=3	FALSE	FALSE	TRUE	4.31965	2	2	2	1.12125e+08		4.91
High	P22694	cAMP-dependent protein kinase catalytic subunit beta OS=Homo sapiens OX=9606 GN=PRKACB PE=1 SV=2	FALSE	FALSE	TRUE	8.26211	2	2	2	1.53541e+07	2.4219e+07	5.47
High	Q96IZ0	PRKC apoptosis WT1 regulator protein OS=Homo sapiens OX=9606 GN=PAWR PE=1 SV=1	FALSE	FALSE	TRUE	3.82353	1	1	1	653274		2.84
High	P82912	28S ribosomal protein S11, mitochondrial OS=Homo sapiens OX=9606 GN=MRPS11 PE=1 SV=2	FALSE	FALSE	TRUE	15.9794	2	2	2	1.45604e+07		7.92
High	Q16698	2,4-dienoyl-CoA reductase [(3E)-enoyl-CoA-producing], mitochondrial OS=Homo sapiens OX=9606 GN=DECR1 PE=1 SV=1	FALSE	FALSE	TRUE	3.8806	1	1	1	1.73056e+07		3.19
High	O15091	Mitochondrial ribonuclease P catalytic subunit OS=Homo sapiens OX=9606 GN=PRORP PE=1 SV=2	FALSE	FALSE	TRUE	4.28816	2	2	2	2.61119e+07	3.2718e+06	4.85
High	P82650	28S ribosomal protein S22, mitochondrial OS=Homo sapiens OX=9606 GN=MRPS22 PE=1 SV=1	FALSE	FALSE	TRUE	3.61111	1	2	1	24879673	2.16738e+06	5.63
High	O14949	Cytochrome b-c1 complex subunit 8 OS=Homo sapiens OX=9606 GN=UQCRQ PE=1 SV=4	FALSE	FALSE	TRUE	34.1463	3	6	3	3.26073e+07	2.97807e+07	14.89
High	Q92665	28S ribosomal protein S31, mitochondrial OS=Homo sapiens OX=9606 GN=MRPS31 PE=1 SV=3	FALSE	FALSE	TRUE	3.79747	1	1	1	3.11988e+07		3.07
High	E9PF49	NADH dehydrogenase [ubiquinone] 1 beta subcomplex subunit 9 OS=Homo sapiens OX=9606 GN=NDUFB9 PE=1 SV=1	FALSE	FALSE	TRUE	6.78733	1	1	1	12718649		3.53
High	Q8NF37	Lysophosphatidylcholine acyltransferase 1 OS=Homo sapiens OX=9606 GN=LPCAT1 PE=1 SV=2	FALSE	FALSE	TRUE	2.24719	1	1	1		88712306	3.44
High	P04040	Catalase OS=Homo sapiens OX=9606 GN=CAT PE=1 SV=3	TRUE	FALSE	TRUE	4.74383	2	2	2	1.01001e+07		5.49
High	O75396	Vesicle-trafficking protein SEC22b OS=Homo sapiens OX=9606 GN=SEC22B PE=1 SV=5	FALSE	FALSE	TRUE	8.83721	1	1	1		32600431	4.26
High	P10301	Ras-related protein R-Ras OS=Homo sapiens OX=9606 GN=RRAS PE=1 SV=1	FALSE	FALSE	TRUE	8.25688	2	3	2	2.06691e+07	2.2901e+07	6.78
High	Q9NPL8	Complex I assembly factor TIMMDC1, mitochondrial OS=Homo sapiens OX=9606 GN=TIMMDC1 PE=1 SV=2	FALSE	FALSE	TRUE	12.2807	3	3	3		5.46452e+06	7.56
High	Q9UGI8	Testin OS=Homo sapiens OX=9606 GN=TES PE=1 SV=1	FALSE	FALSE	TRUE	10.6888	3	4	3	4.58742e+06	1.06657e+07	11.54
High	P09382	Galectin-1 OS=Homo sapiens OX=9606 GN=LGALS1 PE=1 SV=2	FALSE	FALSE	TRUE	17.037	2	3	2	13564226	6.04966e+06	6.56
High	A8MXP9	Matrin-3 OS=Homo sapiens OX=9606 GN=MATR3 PE=1 SV=1	FALSE	FALSE	TRUE	3.68715	2	3	2	2.3867e+07	1.13402e+07	9.04
High	A0A6Q8PFJ0	Prelamin-A/C OS=Homo sapiens OX=9606 GN=LMNA PE=1 SV=1	FALSE	FALSE	TRUE	2.19479	1	1	1			4.36
High	Q07973	1,25-dihydroxyvitamin D(3) 24-hydroxylase, mitochondrial OS=Homo sapiens OX=9606 GN=CYP24A1 PE=1 SV=2	FALSE	FALSE	TRUE	7.00389	3	4	3	52946185		9.94
High	Q9Y618	Nuclear receptor corepressor 2 OS=Homo sapiens OX=9606 GN=NCOR2 PE=1 SV=3	FALSE	FALSE	TRUE	1.86953	3	3	3	1.79055e+07		4.28
High	Q00535	Cyclin-dependent kinase 5 OS=Homo sapiens OX=9606 GN=CDK5 PE=1 SV=3	FALSE	FALSE	TRUE	6.50685	2	3	1			6.47
High	A0A7I2V5R6	Guanine nucleotide-binding protein G(s) subunit alpha isoforms short OS=Homo sapiens OX=9606 GN=GNAS PE=1 SV=2	FALSE	FALSE	TRUE	2.60116	2	3	1	2.94899e+07	2.35292e+07	7.91
High	Q14103	Heterogeneous nuclear ribonucleoprotein D0 OS=Homo sapiens OX=9606 GN=HNRNPD PE=1 SV=1	FALSE	FALSE	TRUE	3.94366	1	1	1	2.29781e+07		3.68
High	Q7Z7K0	COX assembly mitochondrial protein homolog OS=Homo sapiens OX=9606 GN=CMC1 PE=1 SV=1	FALSE	FALSE	TRUE	24.5283	2	2	2	19852246		5.14
High	Q9NWW5	Ceroid-lipofuscinosis neuronal protein 6 OS=Homo sapiens OX=9606 GN=CLN6 PE=1 SV=1	FALSE	FALSE	TRUE	6.75241	1	1	1		96343950	4.06
High	P11388	DNA topoisomerase 2-alpha OS=Homo sapiens OX=9606 GN=TOP2A PE=1 SV=3	FALSE	FALSE	TRUE	1.9595	3	3	1	6.46596e+06		6.25
High	Q9C0D9	Ethanolaminephosphotransferase 1 OS=Homo sapiens OX=9606 GN=SELENOI PE=1 SV=3	FALSE	FALSE	TRUE	4.28212	1	1	1			3.7
High	Q14157	Ubiquitin-associated protein 2-like OS=Homo sapiens OX=9606 GN=UBAP2L PE=1 SV=2	FALSE	FALSE	TRUE	1.37994	1	1	1	3.22259e+07		3.5
High	Q9NYP7	Elongation of very long chain fatty acids protein 5 OS=Homo sapiens OX=9606 GN=ELOVL5 PE=1 SV=1	FALSE	FALSE	TRUE	4.34783	1	1	1		92050808	3.76
High	Q9NRP0	Oligosaccharyltransferase complex subunit OSTC OS=Homo sapiens OX=9606 GN=OSTC PE=1 SV=1	FALSE	FALSE	TRUE	8.05369	1	2	1	2.82834e+07	2.22477e+08	7.04
High	Q96JB5	CDK5 regulatory subunit-associated protein 3 OS=Homo sapiens OX=9606 GN=CDK5RAP3 PE=1 SV=2	FALSE	FALSE	TRUE	4.34783	2	2	2		1.69414e+07	5.36
High	Q69YN2	CWF19-like protein 1 OS=Homo sapiens OX=9606 GN=CWF19L1 PE=1 SV=2	FALSE	FALSE	TRUE	3.90335	2	2	2	868142		4.14
High	O15439	ATP-binding cassette sub-family C member 4 OS=Homo sapiens OX=9606 GN=ABCC4 PE=1 SV=3	FALSE	FALSE	TRUE	1.20755	2	2	1		1.70656e+07	5.11
High	Q9NVV4	Poly(A) RNA polymerase, mitochondrial OS=Homo sapiens OX=9606 GN=MTPAP PE=1 SV=1	FALSE	FALSE	TRUE	5.32646	2	2	2	1.50201e+07		7.33
High	Q96AQ6	Pre-B-cell leukemia transcription factor-interacting protein 1 OS=Homo sapiens OX=9606 GN=PBXIP1 PE=1 SV=1	FALSE	FALSE	TRUE	2.73598	2	2	2	305706051		4.99
High	O60462	Neuropilin-2 OS=Homo sapiens OX=9606 GN=NRP2 PE=1 SV=3	FALSE	FALSE	TRUE	1.61117	1	1	1		4.71379e+06	3.45
High	A0A0A0MR51	Acyl-CoA (8-3)-desaturase OS=Homo sapiens OX=9606 GN=FADS1 PE=1 SV=1	FALSE	FALSE	TRUE	3.39321	2	4	1	26792211		9.39
High	A0A0A0MQX8	Muscleblind-like protein 1 OS=Homo sapiens OX=9606 GN=MBNL1 PE=1 SV=1	FALSE	FALSE	TRUE	4.5	2	2	2	4.75388e+07		4.1
High	Q96KG9	N-terminal kinase-like protein OS=Homo sapiens OX=9606 GN=SCYL1 PE=1 SV=1	FALSE	FALSE	TRUE	2.84653	2	2	2	5.60386e+06		5.93
High	Q9BUN8	Derlin-1 OS=Homo sapiens OX=9606 GN=DERL1 PE=1 SV=1	FALSE	FALSE	TRUE	11.1554	3	4	3	7.0913e+06	9.66255e+07	6.65
High	P82921	28S ribosomal protein S21, mitochondrial OS=Homo sapiens OX=9606 GN=MRPS21 PE=1 SV=3	FALSE	FALSE	TRUE	13.7931	1	2	1	3.52486e+07	2.80009e+07	6.78
High	Q9UHB9	Signal recognition particle subunit SRP68 OS=Homo sapiens OX=9606 GN=SRP68 PE=1 SV=2	FALSE	FALSE	TRUE	3.50877	2	2	2	7.33593e+06		5.36
High	O95905	Protein ecdysoneless homolog OS=Homo sapiens OX=9606 GN=ECD PE=1 SV=1	FALSE	FALSE	TRUE	2.32919	1	1	1			4
High	Q13155	Aminoacyl tRNA synthase complex-interacting multifunctional protein 2 OS=Homo sapiens OX=9606 GN=AIMP2 PE=1 SV=2	FALSE	FALSE	TRUE	7.5	2	3	2	4.59748e+07	4.83158e+07	10.07
High	Q96QD8	Sodium-coupled neutral amino acid symporter 2 OS=Homo sapiens OX=9606 GN=SLC38A2 PE=1 SV=2	FALSE	FALSE	TRUE	4.1502	1	1	1		2.5693e+07	4.78
High	Q08554	Desmocollin-1 OS=Homo sapiens OX=9606 GN=DSC1 PE=1 SV=2	FALSE	FALSE	TRUE	1.90157	1	1	1	1.76867e+06		2.85
High	A0A8V8TQM1	Conserved oligomeric Golgi complex subunit 4 (Fragment) OS=Homo sapiens OX=9606 GN=COG4 PE=4 SV=1	FALSE	FALSE	TRUE	1.75	1	1	1		9.80644e+06	3.01
High	Q8WXA9	Splicing regulatory glutamine/lysine-rich protein 1 OS=Homo sapiens OX=9606 GN=SREK1 PE=1 SV=1	FALSE	FALSE	TRUE	2.75591	1	1	1	31796360		3.93
High	Q86Y46	Keratin, type II cytoskeletal 73 OS=Homo sapiens OX=9606 GN=KRT73 PE=1 SV=1	TRUE	FALSE	TRUE	4.44444	2	5	1	172289106	34870848	14.52
High	P67812	Signal peptidase complex catalytic subunit SEC11A OS=Homo sapiens OX=9606 GN=SEC11A PE=1 SV=1	FALSE	FALSE	TRUE	9.49721	2	5	2	1.2561e+07	1.75557e+08	11.75
High	A9Z1X7	Serine/arginine repetitive matrix protein 1 OS=Homo sapiens OX=9606 GN=SRRM1 PE=1 SV=1	FALSE	FALSE	TRUE	1.97152	2	2	2	1.4537e+07		4.48
High	P49792	E3 SUMO-protein ligase RanBP2 OS=Homo sapiens OX=9606 GN=RANBP2 PE=1 SV=2	FALSE	FALSE	TRUE	0.7134	2	3	2	1.60643e+07	4.43728e+06	7.5
High	B4E3T4	HCG2043421, isoform CRA_c OS=Homo sapiens OX=9606 GN=RBPMS PE=1 SV=1	FALSE	FALSE	TRUE	6.69643	1	1	1	1.17957e+06		2.93
High	Q9BVG9	Phosphatidylserine synthase 2 OS=Homo sapiens OX=9606 GN=PTDSS2 PE=1 SV=1	FALSE	FALSE	TRUE	4.51745	1	1	1			3.36
High	E9PRG8	Uncharacterized protein C11orf98 OS=Homo sapiens OX=9606 GN=C11orf98 PE=4 SV=2	FALSE	FALSE	TRUE	10.5691	1	2	1	2.27699e+08	7.92529e+07	5.14
High	Q8NFQ8	Torsin-1A-interacting protein 2 OS=Homo sapiens OX=9606 GN=TOR1AIP2 PE=1 SV=1	FALSE	FALSE	TRUE	8.51064	2	3	2	2.97758e+06	2.01368e+06	8.2
High	P52907	F-actin-capping protein subunit alpha-1 OS=Homo sapiens OX=9606 GN=CAPZA1 PE=1 SV=3	FALSE	FALSE	TRUE	5.24476	1	1	1	1.24108e+06		3.17
High	Q9Y2X7	ARF GTPase-activating protein GIT1 OS=Homo sapiens OX=9606 GN=GIT1 PE=1 SV=2	FALSE	FALSE	TRUE	6.5703	3	3	3	1.12419e+07	2.53832e+06	10.18
High	M0R226	39S ribosomal protein L34, mitochondrial OS=Homo sapiens OX=9606 GN=MRPL34 PE=1 SV=1	FALSE	FALSE	TRUE	6.52174	1	2	1	126645521	58856538	6.1
High	O96005	Putative lipid scramblase CLPTM1 OS=Homo sapiens OX=9606 GN=CLPTM1 PE=1 SV=1	FALSE	FALSE	TRUE	6.27803	2	2	2			5.97
High	P53999	Activated RNA polymerase II transcriptional coactivator p15 OS=Homo sapiens OX=9606 GN=SUB1 PE=1 SV=3	FALSE	FALSE	TRUE	13.3858	2	2	2		1.37649e+07	4.63
High	Q9UKK3	Protein mono-ADP-ribosyltransferase PARP4 OS=Homo sapiens OX=9606 GN=PARP4 PE=1 SV=3	FALSE	FALSE	TRUE	1.16009	2	2	2	1.59807e+07	1.32655e+07	4.93
High	Q12802	A-kinase anchor protein 13 OS=Homo sapiens OX=9606 GN=AKAP13 PE=1 SV=2	FALSE	FALSE	TRUE	0.568788	1	1	1			4.09
High	P62861	FAU ubiquitin-like and ribosomal protein S30 OS=Homo sapiens OX=9606 GN=FAU PE=1 SV=2	FALSE	FALSE	TRUE	8.27068	2	6	2	1.44013e+09	8.47891e+08	16.21
High	A0A0G2JPQ2	NACHT, LRR and PYD domains-containing protein 2 OS=Homo sapiens OX=9606 GN=NLRP2 PE=1 SV=1	FALSE	FALSE	TRUE	2.44821	2	2	2		7.06586e+06	5.52
High	Q9Y2A9	N-acetyllactosaminide beta-1,3-N-acetylglucosaminyltransferase 3 OS=Homo sapiens OX=9606 GN=B3GNT3 PE=1 SV=2	FALSE	FALSE	TRUE	4.03226	1	1	1		7.43882e+06	2.86
High	Q13123	Protein Red OS=Homo sapiens OX=9606 GN=IK PE=1 SV=3	FALSE	FALSE	TRUE	3.94973	2	2	2	790322		4.77
High	O00400	Acetyl-coenzyme A transporter 1 OS=Homo sapiens OX=9606 GN=SLC33A1 PE=1 SV=1	FALSE	FALSE	TRUE	2.36794	1	1	1		2.27871e+07	3.49
High	E9PAV3	Nascent polypeptide-associated complex subunit alpha, muscle-specific form OS=Homo sapiens OX=9606 GN=NACA PE=1 SV=1	FALSE	FALSE	TRUE	0.721848	1	1	1	8.79465e+06		3.27
High	Q9Y3Y2	Chromatin target of PRMT1 protein OS=Homo sapiens OX=9606 GN=CHTOP PE=1 SV=2	FALSE	FALSE	TRUE	11.6935	2	2	2	8.07953e+06		6.42
High	A0A7I2V2B0	Sodium/hydrogen exchanger OS=Homo sapiens OX=9606 GN=SLC9A6 PE=1 SV=1	FALSE	FALSE	TRUE	1.64159	1	1	1		1.73407e+07	3.18
High	Q8NBN7	Retinol dehydrogenase 13 OS=Homo sapiens OX=9606 GN=RDH13 PE=1 SV=2	FALSE	FALSE	TRUE	3.92749	1	1	1		1.22571e+07	3.13
High	Q9UBD5	Origin recognition complex subunit 3 OS=Homo sapiens OX=9606 GN=ORC3 PE=1 SV=1	FALSE	FALSE	TRUE	1.82841	1	1	1		2.85591e+06	3.56
High	P62191	26S proteasome regulatory subunit 4 OS=Homo sapiens OX=9606 GN=PSMC1 PE=1 SV=1	FALSE	FALSE	TRUE	5.68182	2	3	1		31495021	7.98
High	Q9H0H0	Integrator complex subunit 2 OS=Homo sapiens OX=9606 GN=INTS2 PE=1 SV=2	FALSE	FALSE	TRUE	1.41196	1	1	1		3381797	4.21
High	P0DP01	Immunoglobulin heavy variable 1-8 OS=Homo sapiens OX=9606 GN=IGHV1-8 PE=1 SV=1	FALSE	FALSE	TRUE	12.8205	1	3	1	4.61529e+07	3.34232e+07	8.91
High	Q5M775	Cytospin-B OS=Homo sapiens OX=9606 GN=SPECC1 PE=1 SV=1	FALSE	FALSE	TRUE	2.90262	2	2	2	6.37676e+06		5.78
High	Q9UBT2	SUMO-activating enzyme subunit 2 OS=Homo sapiens OX=9606 GN=UBA2 PE=1 SV=2	FALSE	FALSE	TRUE	3.90625	2	2	1		2.73299e+07	6.18
High	Q96C36	Pyrroline-5-carboxylate reductase 2 OS=Homo sapiens OX=9606 GN=PYCR2 PE=1 SV=1	FALSE	FALSE	TRUE	9.0625	2	2	1			6.82
High	Q9UJZ1	Stomatin-like protein 2, mitochondrial OS=Homo sapiens OX=9606 GN=STOML2 PE=1 SV=1	FALSE	FALSE	TRUE	8.70787	2	3	2	6.18692e+06	4.48088e+06	9.2
High	Q68CZ2	Tensin-3 OS=Homo sapiens OX=9606 GN=TNS3 PE=1 SV=2	FALSE	FALSE	TRUE	2.28374	2	2	2		2.01715e+07	7.1
High	Q9UG63	ATP-binding cassette sub-family F member 2 OS=Homo sapiens OX=9606 GN=ABCF2 PE=1 SV=2	FALSE	FALSE	TRUE	5.61798	3	3	3	3.80037e+07		7.62
High	H0UI06	Cytochrome c oxidase subunit 7A2, mitochondrial OS=Homo sapiens OX=9606 GN=COX7A2 PE=1 SV=1	FALSE	FALSE	TRUE	11.3043	1	2	1	1.87626e+08	5.45059e+07	6.08
High	P21964	Catechol O-methyltransferase OS=Homo sapiens OX=9606 GN=COMT PE=1 SV=2	FALSE	FALSE	TRUE	5.53506	1	1	1		1.23856e+07	3.22
High	P50402	Emerin OS=Homo sapiens OX=9606 GN=EMD PE=1 SV=1	FALSE	FALSE	TRUE	10.6299	2	2	2		1.59143e+07	3.08
High	A0A8Q3WKI3	LIM and senescent cell antigen-like-containing domain protein OS=Homo sapiens OX=9606 GN=LIMS1 PE=1 SV=1	FALSE	FALSE	TRUE	3.17919	1	1	1	1.48169e+07		3.15
High	O75531	Barrier-to-autointegration factor OS=Homo sapiens OX=9606 GN=BANF1 PE=1 SV=1	FALSE	FALSE	TRUE	40.4494	2	3	2	211604742	4.92932e+06	9.77
High	Q9Y3D9	28S ribosomal protein S23, mitochondrial OS=Homo sapiens OX=9606 GN=MRPS23 PE=1 SV=2	FALSE	FALSE	TRUE	5.26316	1	1	1	27428522		2.98
High	Q9UHG0	Doublecortin domain-containing protein 2 OS=Homo sapiens OX=9606 GN=DCDC2 PE=1 SV=2	FALSE	FALSE	TRUE	2.94118	1	1	1	2.12926e+07		3.91
High	A0A0B4J1V9	Helicase, lymphoid-specific, isoform CRA_b OS=Homo sapiens OX=9606 GN=HELLS PE=1 SV=1	FALSE	FALSE	TRUE	2.71493	3	3	3	6.94177e+06		6.24
High	Q9H5Q4	Dimethyladenosine transferase 2, mitochondrial OS=Homo sapiens OX=9606 GN=TFB2M PE=1 SV=1	FALSE	FALSE	TRUE	6.31313	2	2	2	1.02312e+07	7722939	5.5
High	Q6P1J9	Parafibromin OS=Homo sapiens OX=9606 GN=CDC73 PE=1 SV=1	FALSE	FALSE	TRUE	3.57815	2	2	2	1.83642e+07		2.26
High	Q9BVK6	Transmembrane emp24 domain-containing protein 9 OS=Homo sapiens OX=9606 GN=TMED9 PE=1 SV=2	FALSE	FALSE	TRUE	4.68085	1	1	1		24047505	3.37
High	Q9Y3Q3	Transmembrane emp24 domain-containing protein 3 OS=Homo sapiens OX=9606 GN=TMED3 PE=1 SV=1	FALSE	FALSE	TRUE	8.75576	1	1	1		6.79412e+06	3.49
High	O75828	Carbonyl reductase [NADPH] 3 OS=Homo sapiens OX=9606 GN=CBR3 PE=1 SV=3	FALSE	FALSE	TRUE	10.4693	2	2	2		5.63341e+06	6.39
High	Q13637	Ras-related protein Rab-32 OS=Homo sapiens OX=9606 GN=RAB32 PE=1 SV=3	FALSE	FALSE	TRUE	8.88889	2	3	2	2.74921e+06	1.7502e+07	8.77
High	S4R369	39S ribosomal protein L37, mitochondrial OS=Homo sapiens OX=9606 GN=MRPL37 PE=1 SV=1	FALSE	FALSE	TRUE	3.31263	1	2	1	1.41313e+07	7.77523e+06	7.97
High	Q13642	Four and a half LIM domains protein 1 OS=Homo sapiens OX=9606 GN=FHL1 PE=1 SV=4	FALSE	FALSE	TRUE	5.57276	2	2	2	7.90857e+06		2.44
High	E9PQ57	Rae1 protein homolog OS=Homo sapiens OX=9606 GN=RAE1 PE=1 SV=1	FALSE	FALSE	TRUE	3.20366	1	1	1	2.01512e+06		2.7
High	H0Y5L2	Ethylmalonyl-CoA decarboxylase OS=Homo sapiens OX=9606 GN=ECHDC1 PE=1 SV=2	FALSE	FALSE	TRUE	3.22581	1	2	1	2.2011e+07	2.65913e+07	6.28
High	G3V556	ATP synthase subunit ATP5MJ, mitochondrial OS=Homo sapiens OX=9606 GN=ATP5MJ PE=1 SV=1	FALSE	FALSE	TRUE	19.1919	2	2	2	2.76032e+07		5.51
High	Q06136	3-ketodihydrosphingosine reductase OS=Homo sapiens OX=9606 GN=KDSR PE=1 SV=1	FALSE	FALSE	TRUE	4.81928	1	1	1		1.90116e+07	3.08
High	P14678	Small nuclear ribonucleoprotein-associated proteins B and B' OS=Homo sapiens OX=9606 GN=SNRPB PE=1 SV=2	FALSE	FALSE	TRUE	6.25	2	2	2	5.25356e+07		4.33
High	O60443	Gasdermin-E OS=Homo sapiens OX=9606 GN=GSDME PE=1 SV=2	FALSE	FALSE	TRUE	2.82258	1	2	1		3.29862e+06	6.42
High	P05386	60S acidic ribosomal protein P1 OS=Homo sapiens OX=9606 GN=RPLP1 PE=1 SV=1	FALSE	FALSE	TRUE	14.0351	1	2	1	205171009	7.65463e+07	6.43
High	C9JPK5	Integrin beta OS=Homo sapiens OX=9606 GN=ITGB1 PE=1 SV=2	FALSE	FALSE	TRUE	2.34858	1	1	1		4.37526e+06	2.77
High	Q9UPT5	Exocyst complex component 7 OS=Homo sapiens OX=9606 GN=EXOC7 PE=1 SV=3	FALSE	FALSE	TRUE	3.26531	2	2	2		6.65901e+06	5.91
High	P04156	Major prion protein OS=Homo sapiens OX=9606 GN=PRNP PE=1 SV=1	FALSE	FALSE	TRUE	4.74308	1	1	1	3.72693e+07		2.8
High	P52294	Importin subunit alpha-5 OS=Homo sapiens OX=9606 GN=KPNA1 PE=1 SV=3	FALSE	FALSE	TRUE	4.64684	2	5	2	6.03511e+06	1.65903e+07	14.98
High	P40937	Replication factor C subunit 5 OS=Homo sapiens OX=9606 GN=RFC5 PE=1 SV=1	FALSE	FALSE	TRUE	7.35294	2	2	2		8.05571e+06	5.22
High	Q9P0J0	NADH dehydrogenase [ubiquinone] 1 alpha subcomplex subunit 13 OS=Homo sapiens OX=9606 GN=NDUFA13 PE=1 SV=3	FALSE	FALSE	TRUE	15.9722	2	4	2	9.74414e+06	2.32988e+07	4.84
High	O00411	DNA-directed RNA polymerase, mitochondrial OS=Homo sapiens OX=9606 GN=POLRMT PE=1 SV=2	FALSE	FALSE	TRUE	1.05691	1	1	1	1.41062e+07		2.96
High	Q6UWP7	Lysocardiolipin acyltransferase 1 OS=Homo sapiens OX=9606 GN=LCLAT1 PE=1 SV=1	FALSE	FALSE	TRUE	5.07246	2	2	2		2.55864e+07	3.07
High	P16070	CD44 antigen OS=Homo sapiens OX=9606 GN=CD44 PE=1 SV=3	FALSE	FALSE	TRUE	2.15633	1	2	1	3.67478e+06		5.8
High	Q9Y613	FH1/FH2 domain-containing protein 1 OS=Homo sapiens OX=9606 GN=FHOD1 PE=1 SV=3	FALSE	FALSE	TRUE	1.28866	1	2	1	4.4965e+06	3.22352e+06	6.64
High	O60610	Protein diaphanous homolog 1 OS=Homo sapiens OX=9606 GN=DIAPH1 PE=1 SV=2	FALSE	FALSE	TRUE	1.02201	1	1	1		5.66843e+06	3.03
High	O95340	Bifunctional 3'-phosphoadenosine 5'-phosphosulfate synthase 2 OS=Homo sapiens OX=9606 GN=PAPSS2 PE=1 SV=2	FALSE	FALSE	TRUE	2.76873	1	1	1			3.57
High	Q8TEQ6	Gem-associated protein 5 OS=Homo sapiens OX=9606 GN=GEMIN5 PE=1 SV=3	FALSE	FALSE	TRUE	0.729443	1	2	1	7.83333e+06	7.81711e+06	5.1
High	Q14527	Helicase-like transcription factor OS=Homo sapiens OX=9606 GN=HLTF PE=1 SV=2	FALSE	FALSE	TRUE	2.27948	2	2	2	6.66133e+06		4.73
High	A0A0M3HER2	Centromere protein V OS=Homo sapiens OX=9606 GN=CENPV PE=1 SV=1	FALSE	FALSE	TRUE	12	1	1	1			3.93
High	Q86WJ1	Chromodomain-helicase-DNA-binding protein 1-like OS=Homo sapiens OX=9606 GN=CHD1L PE=1 SV=3	FALSE	FALSE	TRUE	1.89521	1	1	1	2.40822e+07		3.35
High	P31930	Cytochrome b-c1 complex subunit 1, mitochondrial OS=Homo sapiens OX=9606 GN=UQCRC1 PE=1 SV=3	FALSE	FALSE	TRUE	2.5	1	2	1	3.73199e+06	4.20787e+06	5.25
High	Q9P2N5	RNA-binding protein 27 OS=Homo sapiens OX=9606 GN=RBM27 PE=1 SV=2	FALSE	FALSE	TRUE	0.943396	1	1	1	3.03673e+07		3.27
High	F8VXU5	Vacuolar protein sorting-associated protein 29 OS=Homo sapiens OX=9606 GN=VPS29 PE=1 SV=1	FALSE	FALSE	TRUE	4.6729	1	2	1		3.85217e+06	5.12
High	P19634	Sodium/hydrogen exchanger 1 OS=Homo sapiens OX=9606 GN=SLC9A1 PE=1 SV=2	FALSE	FALSE	TRUE	1.96319	1	1	1		1.43916e+06	3.05
High	Q8WTW3	Conserved oligomeric Golgi complex subunit 1 OS=Homo sapiens OX=9606 GN=COG1 PE=1 SV=1	FALSE	FALSE	TRUE	1.02041	1	1	1		5.71472e+06	2.8
High	Q99832	T-complex protein 1 subunit eta OS=Homo sapiens OX=9606 GN=CCT7 PE=1 SV=2	FALSE	FALSE	TRUE	2.57827	1	1	1		5973073	3.83
High	Q6IAN0	Dehydrogenase/reductase SDR family member 7B OS=Homo sapiens OX=9606 GN=DHRS7B PE=1 SV=2	FALSE	FALSE	TRUE	7.07692	2	3	2	4.0313e+06	1.2784e+07	7.08
High	O75911	Short-chain dehydrogenase/reductase 3 OS=Homo sapiens OX=9606 GN=DHRS3 PE=1 SV=2	FALSE	FALSE	TRUE	4.30464	1	1	1		1.35102e+07	2.97
High	Q96P11	28S rRNA (cytosine-C(5))-methyltransferase OS=Homo sapiens OX=9606 GN=NSUN5 PE=1 SV=2	FALSE	FALSE	TRUE	4.8951	2	2	2	6.94459e+06		5.37
High	Q13501	Sequestosome-1 OS=Homo sapiens OX=9606 GN=SQSTM1 PE=1 SV=1	FALSE	FALSE	TRUE	3.18182	1	2	1	3.35992e+06	1.88182e+06	5.72
High	P52735	Guanine nucleotide exchange factor VAV2 OS=Homo sapiens OX=9606 GN=VAV2 PE=1 SV=2	FALSE	FALSE	TRUE	3.41686	2	2	2		1.29118e+07	7.48
High	A0A0A0MTH3	Integrin-linked protein kinase OS=Homo sapiens OX=9606 GN=ILK PE=1 SV=1	FALSE	FALSE	TRUE	5.7971	2	3	2	4.11418e+07	3.53657e+06	7.96
High	Q9BWF3	RNA-binding protein 4 OS=Homo sapiens OX=9606 GN=RBM4 PE=1 SV=1	FALSE	FALSE	TRUE	4.3956	1	1	1	7.97271e+06		4.02
High	Q9BYN8	28S ribosomal protein S26, mitochondrial OS=Homo sapiens OX=9606 GN=MRPS26 PE=1 SV=1	FALSE	FALSE	TRUE	5.36585	1	1	1	1.99359e+06		3.47
High	O95298	NADH dehydrogenase [ubiquinone] 1 subunit C2 OS=Homo sapiens OX=9606 GN=NDUFC2 PE=1 SV=1	FALSE	FALSE	TRUE	10.084	1	2	1	5.62812e+06	3.36369e+06	4.91
High	P56385	ATP synthase subunit e, mitochondrial OS=Homo sapiens OX=9606 GN=ATP5ME PE=1 SV=2	FALSE	FALSE	TRUE	24.6377	2	2	2	68623929	538161	4.87
High	Q53EP0	Fibronectin type III domain-containing protein 3B OS=Homo sapiens OX=9606 GN=FNDC3B PE=1 SV=2	FALSE	FALSE	TRUE	1.99336	2	2	2	2.92759e+06		5.97
High	Q6NUM9	All-trans-retinol 13,14-reductase OS=Homo sapiens OX=9606 GN=RETSAT PE=1 SV=2	FALSE	FALSE	TRUE	3.77049	2	2	2		1.00799e+07	2.26
High	P22626	Heterogeneous nuclear ribonucleoproteins A2/B1 OS=Homo sapiens OX=9606 GN=HNRNPA2B1 PE=1 SV=2	FALSE	FALSE	TRUE	6.23229	2	2	1	2.82202e+07		4.82
High	E9PLN8	VKc domain-containing protein (Fragment) OS=Homo sapiens OX=9606 PE=4 SV=1	FALSE	FALSE	TRUE	7.83133	1	2	1	43734537	1.46447e+08	6.42
High	Q8IVF2	Protein AHNAK2 OS=Homo sapiens OX=9606 GN=AHNAK2 PE=1 SV=2	FALSE	FALSE	TRUE	0.258844	1	1	1		3.38913e+06	3.57
High	P25490	Transcriptional repressor protein YY1 OS=Homo sapiens OX=9606 GN=YY1 PE=1 SV=2	FALSE	FALSE	TRUE	6.03865	2	3	2	2.44323e+07		7.48
High	Q9C037	E3 ubiquitin-protein ligase TRIM4 OS=Homo sapiens OX=9606 GN=TRIM4 PE=1 SV=2	FALSE	FALSE	TRUE	3.4	2	2	2		9.79352e+06	4.66
High	O14773	Tripeptidyl-peptidase 1 OS=Homo sapiens OX=9606 GN=TPP1 PE=1 SV=2	FALSE	FALSE	TRUE	2.48668	1	1	1		1.22897e+07	3.05
High	A0A7I2V5M7	Ras GTPase-activating protein-binding protein 1 OS=Homo sapiens OX=9606 GN=G3BP1 PE=1 SV=1	FALSE	FALSE	TRUE	2.73109	1	1	1	1.26079e+07		3.59
High	A0A8I5KP51	arginine--tRNA ligase OS=Homo sapiens OX=9606 GN=RARS2 PE=1 SV=1	FALSE	FALSE	TRUE	3.61842	2	2	2		8.92234e+06	5.71
High	P82675	28S ribosomal protein S5, mitochondrial OS=Homo sapiens OX=9606 GN=MRPS5 PE=1 SV=2	FALSE	FALSE	TRUE	5.34884	2	2	2	4.02129e+07		4.42
High	P84022	Mothers against decapentaplegic homolog 3 OS=Homo sapiens OX=9606 GN=SMAD3 PE=1 SV=1	FALSE	FALSE	TRUE	5.64706	2	2	2	5.77573e+06		6.61
High	O14684	Prostaglandin E synthase OS=Homo sapiens OX=9606 GN=PTGES PE=1 SV=2	FALSE	FALSE	TRUE	6.57895	1	4	1	248972510	323284924	11.69
High	Q9UKD2	mRNA turnover protein 4 homolog OS=Homo sapiens OX=9606 GN=MRTO4 PE=1 SV=2	FALSE	FALSE	TRUE	5.43933	1	1	1	2.26344e+07		3.51
High	A0A804HHU1	alpha-1,2-Mannosidase OS=Homo sapiens OX=9606 GN=MAN1B1 PE=1 SV=1	FALSE	FALSE	TRUE	2.13568	1	1	1		5.2493e+06	3.65
High	A0A669KBJ7	Activity-dependent neuroprotector homeobox protein OS=Homo sapiens OX=9606 GN=ADNP PE=1 SV=1	FALSE	FALSE	TRUE	6.21806	3	3	3	206220	104899	8.72
High	Q3KQU3	MAP7 domain-containing protein 1 OS=Homo sapiens OX=9606 GN=MAP7D1 PE=1 SV=1	FALSE	FALSE	TRUE	1.30797	1	1	1	6.37211e+06		2.73
High	O43852	Calumenin OS=Homo sapiens OX=9606 GN=CALU PE=1 SV=2	FALSE	FALSE	TRUE	5.71429	2	3	2	116009311	6.37214e+07	6.84
High	P52594	Arf-GAP domain and FG repeat-containing protein 1 OS=Homo sapiens OX=9606 GN=AGFG1 PE=1 SV=2	FALSE	FALSE	TRUE	2.4911	1	2	1	2.96188e+07	2.75903e+07	6.12
High	P19387	DNA-directed RNA polymerase II subunit RPB3 OS=Homo sapiens OX=9606 GN=POLR2C PE=1 SV=2	FALSE	FALSE	TRUE	5.09091	1	1	1	14885385		3.36
High	G5EA09	Syndecan binding protein (Syntenin), isoform CRA_a OS=Homo sapiens OX=9606 GN=SDCBP PE=1 SV=1	FALSE	FALSE	TRUE	5.34591	2	5	2	7.24333e+07	3.15338e+07	8.17
High	Q6UX53	Thiol S-methyltransferase METTL7B OS=Homo sapiens OX=9606 GN=METTL7B PE=1 SV=2	FALSE	FALSE	TRUE	4.5082	1	2	1	6.53534e+06	2.26328e+07	4.87
High	Q13286	Battenin OS=Homo sapiens OX=9606 GN=CLN3 PE=1 SV=1	FALSE	FALSE	TRUE	3.42466	1	1	1		17592287	2.73
High	Q5JTH9	RRP12-like protein OS=Homo sapiens OX=9606 GN=RRP12 PE=1 SV=2	FALSE	FALSE	TRUE	1.15652	2	3	2	16112745	5.91533e+06	6.05
High	Q9UJX2	Cell division cycle protein 23 homolog OS=Homo sapiens OX=9606 GN=CDC23 PE=1 SV=3	FALSE	FALSE	TRUE	2.84757	1	2	1	8.48245e+06	1.65961e+07	7.62
High	A0A0A0MTI1	Delta(24)-sterol reductase OS=Homo sapiens OX=9606 GN=DHCR24 PE=1 SV=1	FALSE	FALSE	TRUE	2.46212	1	2	1		2.41689e+07	6.08
High	Q9UID3	Vacuolar protein sorting-associated protein 51 homolog OS=Homo sapiens OX=9606 GN=VPS51 PE=1 SV=2	FALSE	FALSE	TRUE	1.91816	1	1	1		2.40568e+07	3.58
High	Q9Y4W2	Ribosomal biogenesis protein LAS1L OS=Homo sapiens OX=9606 GN=LAS1L PE=1 SV=2	FALSE	FALSE	TRUE	2.17984	1	2	1	15200210		8.43
High	O00154	Cytosolic acyl coenzyme A thioester hydrolase OS=Homo sapiens OX=9606 GN=ACOT7 PE=1 SV=3	FALSE	FALSE	TRUE	4.21053	1	1	1			4.2
High	B0YIW6	Coatomer subunit delta OS=Homo sapiens OX=9606 GN=ARCN1 PE=1 SV=1	FALSE	FALSE	TRUE	3.80435	2	3	2	1.5645e+07	1.55722e+07	7.3
High	Q9GZP9	Derlin-2 OS=Homo sapiens OX=9606 GN=DERL2 PE=1 SV=1	FALSE	FALSE	TRUE	4.60251	1	1	1		2.87494e+07	2.83
High	P03886	NADH-ubiquinone oxidoreductase chain 1 OS=Homo sapiens OX=9606 GN=MT-ND1 PE=1 SV=1	FALSE	FALSE	TRUE	6.28931	1	1	1		27405920	4.37
High	P60953	Cell division control protein 42 homolog OS=Homo sapiens OX=9606 GN=CDC42 PE=1 SV=2	FALSE	FALSE	TRUE	5.75916	1	1	1	8.8036e+06		2.43
High	O14569	Transmembrane reductase CYB561D2 OS=Homo sapiens OX=9606 GN=CYB561D2 PE=1 SV=1	FALSE	FALSE	TRUE	5.85586	1	1	1		49272893	3.12
High	Q9Y2R0	Cytochrome c oxidase assembly factor 3 homolog, mitochondrial OS=Homo sapiens OX=9606 GN=COA3 PE=1 SV=1	FALSE	FALSE	TRUE	9.43396	1	2	1	1.77225e+07	9.37011e+06	5.41
High	Q9NRR3	CDC42 small effector protein 2 OS=Homo sapiens OX=9606 GN=CDC42SE2 PE=1 SV=1	FALSE	FALSE	TRUE	22.619	1	1	1	7.25871e+06		3.56
High	Q9BVG8	Kinesin-like protein KIFC3 OS=Homo sapiens OX=9606 GN=KIFC3 PE=1 SV=4	FALSE	FALSE	TRUE	1.80072	1	1	1	3796399		3.1
High	Q9Y6R0	Numb-like protein OS=Homo sapiens OX=9606 GN=NUMBL PE=1 SV=1	FALSE	FALSE	TRUE	1.80624	1	1	1	8.03103e+06		2.47
High	Q08AM6	Protein VAC14 homolog OS=Homo sapiens OX=9606 GN=VAC14 PE=1 SV=1	FALSE	FALSE	TRUE	2.04604	1	1	1		1.22038e+07	3.68
High	Q9H490	Phosphatidylinositol glycan anchor biosynthesis class U protein OS=Homo sapiens OX=9606 GN=PIGU PE=1 SV=3	FALSE	FALSE	TRUE	2.52874	1	1	1		1.88157e+07	2.67
High	Q9UEU0	Vesicle transport through interaction with t-SNAREs homolog 1B OS=Homo sapiens OX=9606 GN=VTI1B PE=1 SV=3	FALSE	FALSE	TRUE	14.2241	2	2	2		4.11061e+06	6.6
High	J9JIC5	Protein Njmu-R1 OS=Homo sapiens OX=9606 GN=C17orf75 PE=1 SV=1	FALSE	FALSE	TRUE	5.05051	2	3	2	1.54372e+07	1.33744e+07	8.07
High	C9K0I9	Unconventional myosin-Ib (Fragment) OS=Homo sapiens OX=9606 GN=MYO1B PE=1 SV=1	FALSE	FALSE	TRUE	20.4819	2	3	1	1.0031e+08	3.35857e+07	6.06
High	P41227	N-alpha-acetyltransferase 10 OS=Homo sapiens OX=9606 GN=NAA10 PE=1 SV=1	FALSE	FALSE	TRUE	4.25532	1	1	1	5.05837e+06		3.27
High	O15084	Serine/threonine-protein phosphatase 6 regulatory ankyrin repeat subunit A OS=Homo sapiens OX=9606 GN=ANKRD28 PE=1 SV=5	FALSE	FALSE	TRUE	1.1396	1	1	1		1.72577e+06	2.18
High	Q9UN37	Vacuolar protein sorting-associated protein 4A OS=Homo sapiens OX=9606 GN=VPS4A PE=1 SV=1	FALSE	FALSE	TRUE	4.57666	1	1	1		1.10683e+07	2.93
High	H3BNS4	Cytosolic Fe-S cluster assembly factor NUBP2 (Fragment) OS=Homo sapiens OX=9606 GN=NUBP2 PE=1 SV=1	FALSE	FALSE	TRUE	3.32103	1	2	1	14478589	1.27186e+07	4.8
High	P61224	Ras-related protein Rap-1b OS=Homo sapiens OX=9606 GN=RAP1B PE=1 SV=1	FALSE	FALSE	TRUE	5.97826	1	2	1	3.76019e+07	3.72418e+07	4.16
High	P63167	Dynein light chain 1, cytoplasmic OS=Homo sapiens OX=9606 GN=DYNLL1 PE=1 SV=1	FALSE	FALSE	TRUE	12.3596	1	2	1	17178605	2.73756e+07	5.19
High	Q9H694	Protein bicaudal C homolog 1 OS=Homo sapiens OX=9606 GN=BICC1 PE=1 SV=2	FALSE	FALSE	TRUE	2.56674	2	2	2	2.78068e+06		2.71
High	Q8TB61	Adenosine 3'-phospho 5'-phosphosulfate transporter 1 OS=Homo sapiens OX=9606 GN=SLC35B2 PE=1 SV=1	FALSE	FALSE	TRUE	2.5463	1	1	1		117355633	2.56
High	Q9UK23	N-acetylglucosamine-1-phosphodiester alpha-N-acetylglucosaminidase OS=Homo sapiens OX=9606 GN=NAGPA PE=1 SV=2	FALSE	FALSE	TRUE	6.99029	2	2	2		5.39488e+06	4.46
High	Q6R327	Rapamycin-insensitive companion of mTOR OS=Homo sapiens OX=9606 GN=RICTOR PE=1 SV=1	FALSE	FALSE	TRUE	0.644028	1	2	1	1.47489e+07	1.29787e+07	5.41
High	Q02880	DNA topoisomerase 2-beta OS=Homo sapiens OX=9606 GN=TOP2B PE=1 SV=3	FALSE	FALSE	TRUE	1.41451	3	3	1	7394418		4.02
High	Q13454	Tumor suppressor candidate 3 OS=Homo sapiens OX=9606 GN=TUSC3 PE=1 SV=1	FALSE	FALSE	TRUE	2.87356	1	2	1	1.70298e+07	3.32235e+07	6.51
High	Q12846	Syntaxin-4 OS=Homo sapiens OX=9606 GN=STX4 PE=1 SV=2	FALSE	FALSE	TRUE	7.40741	2	2	2		1.22724e+07	6.29
High	Q16576	Histone-binding protein RBBP7 OS=Homo sapiens OX=9606 GN=RBBP7 PE=1 SV=1	FALSE	FALSE	TRUE	3.76471	1	2	1	1.68711e+06	710760	3.32
High	P35249	Replication factor C subunit 4 OS=Homo sapiens OX=9606 GN=RFC4 PE=1 SV=2	FALSE	FALSE	TRUE	2.47934	1	1	1			2.51
High	P04920	Anion exchange protein 2 OS=Homo sapiens OX=9606 GN=SLC4A2 PE=1 SV=4	FALSE	FALSE	TRUE	1.12812	1	1	1		1.72123e+06	2.68
High	Q9BTV4	Transmembrane protein 43 OS=Homo sapiens OX=9606 GN=TMEM43 PE=1 SV=1	FALSE	FALSE	TRUE	5	2	2	2		2.45661e+07	4.31
High	O95249	Golgi SNAP receptor complex member 1 OS=Homo sapiens OX=9606 GN=GOSR1 PE=1 SV=1	FALSE	FALSE	TRUE	5.6	1	1	1		22127693	3.23
High	J3KNA0	Mitochondrial inner membrane protein OXA1L OS=Homo sapiens OX=9606 GN=OXA1L PE=1 SV=1	FALSE	FALSE	TRUE	4.0404	2	2	2	3.33319e+06		2.2
High	A0A6Q8PHC9	Elongator complex protein 1 OS=Homo sapiens OX=9606 GN=ELP1 PE=1 SV=1	FALSE	FALSE	TRUE	0.817236	1	2	1	1.21434e+07	1.78361e+06	4.41
High	E5KLJ9	Dynamin-like 120 kDa protein, mitochondrial OS=Homo sapiens OX=9606 GN=OPA1 PE=1 SV=1	FALSE	FALSE	TRUE	2.55363	2	2	2		8.53893e+06	5.49
High	Q8NC56	LEM domain-containing protein 2 OS=Homo sapiens OX=9606 GN=LEMD2 PE=1 SV=1	FALSE	FALSE	TRUE	4.57256	2	2	2			5.51
High	Q9HDC9	Adipocyte plasma membrane-associated protein OS=Homo sapiens OX=9606 GN=APMAP PE=1 SV=2	FALSE	FALSE	TRUE	2.88462	1	1	1		56557139	3.1
High	Q9P2R3	Rabankyrin-5 OS=Homo sapiens OX=9606 GN=ANKFY1 PE=1 SV=2	FALSE	FALSE	TRUE	1.71086	2	2	2		2.12074e+07	4.47
High	A0A0J9YX62	DnaJ homolog subfamily B member 6 OS=Homo sapiens OX=9606 GN=DNAJB6 PE=1 SV=1	FALSE	FALSE	TRUE	2.99401	1	2	1	2.14637e+07	1.36586e+07	5.91
High	P13489	Ribonuclease inhibitor OS=Homo sapiens OX=9606 GN=RNH1 PE=1 SV=2	FALSE	FALSE	TRUE	3.03688	1	2	1		1.75709e+07	6.46
High	Q15043	Metal cation symporter ZIP14 OS=Homo sapiens OX=9606 GN=SLC39A14 PE=1 SV=3	FALSE	FALSE	TRUE	2.43902	1	1	1		5.07873e+06	2.9
High	Q15287	RNA-binding protein with serine-rich domain 1 OS=Homo sapiens OX=9606 GN=RNPS1 PE=1 SV=1	FALSE	FALSE	TRUE	4.91803	1	1	1			2.55
High	Q96BY6	Dedicator of cytokinesis protein 10 OS=Homo sapiens OX=9606 GN=DOCK10 PE=1 SV=3	FALSE	FALSE	TRUE	0.548948	1	1	1			2.55
High	Q5HYK3	2-methoxy-6-polyprenyl-1,4-benzoquinol methylase, mitochondrial OS=Homo sapiens OX=9606 GN=COQ5 PE=1 SV=2	FALSE	FALSE	TRUE	4.28135	1	1	1		8.85398e+06	3.78
High	A0A286YEU2	RNA-binding protein fox-1 homolog 1 OS=Homo sapiens OX=9606 GN=RBFOX1 PE=1 SV=1	FALSE	FALSE	TRUE	1.71821	1	2	1	4.48099e+06	6.52271e+06	5.57
High	A0A7I2V4G0	Heterogeneous nuclear ribonucleoprotein A3 OS=Homo sapiens OX=9606 GN=HNRNPA3 PE=1 SV=1	FALSE	FALSE	TRUE	4.29293	2	2	1	14902303		4.9
High	A0A8I5KVU2	La-related protein 4B OS=Homo sapiens OX=9606 GN=LARP4B PE=1 SV=1	FALSE	FALSE	TRUE	0.979827	1	1	1			4.32
High	O95070	Protein YIF1A OS=Homo sapiens OX=9606 GN=YIF1A PE=1 SV=2	FALSE	FALSE	TRUE	9.55631	2	3	2	8821292	1.05677e+07	9.07
High	A0A3B3ITA3	UPF0488 protein C8orf33 OS=Homo sapiens OX=9606 GN=C8orf33 PE=1 SV=1	FALSE	FALSE	TRUE	10.8871	2	2	2	1.42551e+07		6.23
High	P62318	Small nuclear ribonucleoprotein Sm D3 OS=Homo sapiens OX=9606 GN=SNRPD3 PE=1 SV=1	FALSE	FALSE	TRUE	7.93651	1	2	1	8.0412e+07	2.35297e+07	5.46
High	Q9Y2Q3	Glutathione S-transferase kappa 1 OS=Homo sapiens OX=9606 GN=GSTK1 PE=1 SV=3	FALSE	FALSE	TRUE	4.86726	1	1	1	1.0724e+07		2.09
High	P82663	28S ribosomal protein S25, mitochondrial OS=Homo sapiens OX=9606 GN=MRPS25 PE=1 SV=1	FALSE	FALSE	TRUE	6.35838	1	1	1	2.1515e+06		0
High	A0A7I2V3S3	Eukaryotic translation initiation factor 3 subunit E OS=Homo sapiens OX=9606 GN=EIF3E PE=1 SV=1	FALSE	FALSE	TRUE	2.36686	1	1	1		2.06746e+07	2.42
High	Q86YZ3	Hornerin OS=Homo sapiens OX=9606 GN=HRNR PE=1 SV=2	TRUE	FALSE	TRUE	2.66667	1	1	1	70966		2.65
High	Q14694	Ubiquitin carboxyl-terminal hydrolase 10 OS=Homo sapiens OX=9606 GN=USP10 PE=1 SV=2	FALSE	FALSE	TRUE	1.25313	1	2	1	4.40483e+06	6.58128e+06	5.85
High	Q9Y2W6	Tudor and KH domain-containing protein OS=Homo sapiens OX=9606 GN=TDRKH PE=1 SV=2	FALSE	FALSE	TRUE	1.96078	1	1	1		2.35607e+06	2.21
High	A0A0J9YX35	Immunoglobulin heavy variable 3-64D OS=Homo sapiens OX=9606 GN=IGHV3-64D PE=3 SV=1	FALSE	FALSE	TRUE	9.40171	1	1	1	156531476		3.03
High	M0QYZ2	AP complex subunit sigma OS=Homo sapiens OX=9606 GN=AP2S1 PE=1 SV=1	FALSE	FALSE	TRUE	12.0253	2	3	2	27904641	3.87154e+07	6.51
High	Q56VL3	OCIA domain-containing protein 2 OS=Homo sapiens OX=9606 GN=OCIAD2 PE=1 SV=1	FALSE	FALSE	TRUE	12.3377	2	2	2		1.07217e+07	4.99
High	P42285	Exosome RNA helicase MTR4 OS=Homo sapiens OX=9606 GN=MTREX PE=1 SV=3	FALSE	FALSE	TRUE	2.20729	2	2	2			5.69
High	P62304	Small nuclear ribonucleoprotein E OS=Homo sapiens OX=9606 GN=SNRPE PE=1 SV=1	FALSE	FALSE	TRUE	11.9565	1	1	1		9.24113e+06	2.5
High	D3YTC7	Phosphatidylethanolamine N-methyltransferase OS=Homo sapiens OX=9606 GN=PEMT PE=1 SV=1	FALSE	FALSE	TRUE	6.16114	1	2	1		3.09189e+07	6.27
High	Q99735	Microsomal glutathione S-transferase 2 OS=Homo sapiens OX=9606 GN=MGST2 PE=1 SV=1	FALSE	FALSE	TRUE	9.52381	1	3	1	4.2874e+07	103963223	9.24
High	Q99570	Phosphoinositide 3-kinase regulatory subunit 4 OS=Homo sapiens OX=9606 GN=PIK3R4 PE=1 SV=3	FALSE	FALSE	TRUE	0.95729	1	1	1		3.55261e+06	2.83
High	Q9HBH5	Retinol dehydrogenase 14 OS=Homo sapiens OX=9606 GN=RDH14 PE=1 SV=1	FALSE	FALSE	TRUE	3.57143	1	1	1		14554569	2.77
High	Q8N6R0	eEF1A lysine and N-terminal methyltransferase OS=Homo sapiens OX=9606 GN=METTL13 PE=1 SV=1	FALSE	FALSE	TRUE	2.57511	2	3	2	8.94855e+06	6.59872e+06	7.56
High	P05091	Aldehyde dehydrogenase, mitochondrial OS=Homo sapiens OX=9606 GN=ALDH2 PE=1 SV=2	FALSE	FALSE	TRUE	4.0619	2	2	1		4.75129e+06	5.16
High	C9JRZ6	MICOS complex subunit MIC19 OS=Homo sapiens OX=9606 GN=CHCHD3 PE=1 SV=2	FALSE	FALSE	TRUE	5.60345	1	2	1	4.7881e+06	4.86026e+06	3.11
High	P20042	Eukaryotic translation initiation factor 2 subunit 2 OS=Homo sapiens OX=9606 GN=EIF2S2 PE=1 SV=2	FALSE	FALSE	TRUE	3.003	1	1	1	6.81505e+06		2.01
High	Q8WUA7	TBC1 domain family member 22A OS=Homo sapiens OX=9606 GN=TBC1D22A PE=1 SV=2	FALSE	FALSE	TRUE	4.25532	1	1	1		1.71597e+06	3.1
High	Q9UPU5	Ubiquitin carboxyl-terminal hydrolase 24 OS=Homo sapiens OX=9606 GN=USP24 PE=1 SV=3	FALSE	FALSE	TRUE	0.419847	1	1	1		3.48779e+06	3.12
High	A0A8I5KWQ7	FERM domain-containing protein OS=Homo sapiens OX=9606 PE=3 SV=1	FALSE	FALSE	TRUE	2.94643	3	3	3		2.88015e+07	6.47
High	P56381	ATP synthase subunit epsilon, mitochondrial OS=Homo sapiens OX=9606 GN=ATP5F1E PE=1 SV=2	FALSE	FALSE	TRUE	15.6863	1	1	1	4.7648e+07		2.42
High	Q9BX95	Sphingosine-1-phosphate phosphatase 1 OS=Homo sapiens OX=9606 GN=SGPP1 PE=1 SV=2	FALSE	FALSE	TRUE	2.26757	1	1	1		1.91656e+07	2.76
High	A0A8V8TQ44	26S proteasome non-ATPase regulatory subunit 8 OS=Homo sapiens OX=9606 GN=PSMD8 PE=4 SV=1	FALSE	FALSE	TRUE	2.83286	1	1	1		1.78015e+07	2.35
High	Q6PGN9	Proline/serine-rich coiled-coil protein 1 OS=Homo sapiens OX=9606 GN=PSRC1 PE=1 SV=1	FALSE	FALSE	TRUE	6.61157	2	2	2	1.31527e+06		4.05
High	A0A075B6F3	Dynein axonemal heavy chain 8 OS=Homo sapiens OX=9606 GN=DNAH8 PE=1 SV=2	FALSE	FALSE	TRUE	0.297429	1	2	1	4.47742e+08	50035913	5.23
High	P37108	Signal recognition particle 14 kDa protein OS=Homo sapiens OX=9606 GN=SRP14 PE=1 SV=2	FALSE	FALSE	TRUE	9.55882	1	2	1	3.96077e+06		5.82
High	Q0IIM8	TBC1 domain family member 8B OS=Homo sapiens OX=9606 GN=TBC1D8B PE=1 SV=2	FALSE	FALSE	TRUE	1.42857	1	1	1		1.03019e+06	2.92
High	O75352	Mannose-P-dolichol utilization defect 1 protein OS=Homo sapiens OX=9606 GN=MPDU1 PE=1 SV=2	FALSE	FALSE	TRUE	4.04858	1	2	1	3.72234e+07	287858452	4.15
High	Q5SSJ5	Heterochromatin protein 1-binding protein 3 OS=Homo sapiens OX=9606 GN=HP1BP3 PE=1 SV=1	FALSE	FALSE	TRUE	1.98915	1	1	1	1.5721e+07		2.88
High	P62330	ADP-ribosylation factor 6 OS=Homo sapiens OX=9606 GN=ARF6 PE=1 SV=2	FALSE	FALSE	TRUE	6.28571	1	2	1	28284405	23543758	5.51
High	P10909	Clusterin OS=Homo sapiens OX=9606 GN=CLU PE=1 SV=1	FALSE	FALSE	TRUE	5.12249	1	2	1	18358570	3.90174e+06	7.98
High	Q9UMS4	Pre-mRNA-processing factor 19 OS=Homo sapiens OX=9606 GN=PRPF19 PE=1 SV=1	FALSE	FALSE	TRUE	1.98413	1	1	1	1.2828e+07		2.9
High	Q9BRX8	Peroxiredoxin-like 2A OS=Homo sapiens OX=9606 GN=PRXL2A PE=1 SV=3	FALSE	FALSE	TRUE	4.80349	1	1	1		1.30734e+07	2.71
High	Q99653	Calcineurin B homologous protein 1 OS=Homo sapiens OX=9606 GN=CHP1 PE=1 SV=3	FALSE	FALSE	TRUE	12.8205	2	2	2		3.123e+07	4.13
High	P62633	CCHC-type zinc finger nucleic acid binding protein OS=Homo sapiens OX=9606 GN=CNBP PE=1 SV=1	FALSE	FALSE	TRUE	7.34463	1	1	1	265956		1.8
High	Q5SRE5	Nucleoporin NUP188 OS=Homo sapiens OX=9606 GN=NUP188 PE=1 SV=1	FALSE	FALSE	TRUE	1.08634	2	3	2	2.66379e+06	9.65698e+06	5.07
High	A0A0A0MS08	Immunoglobulin heavy constant gamma 1 (Fragment) OS=Homo sapiens OX=9606 GN=IGHG1 PE=1 SV=1	FALSE	FALSE	TRUE	3.00752	1	2	1	305706051	2.49166e+08	5.04
High	Q9H8M1	Coenzyme Q-binding protein COQ10 homolog B, mitochondrial OS=Homo sapiens OX=9606 GN=COQ10B PE=2 SV=1	FALSE	FALSE	TRUE	4.20168	1	1	1	6796987		2.06
High	Q96SL1	Solute carrier family 49 member 4 OS=Homo sapiens OX=9606 GN=SLC49A4 PE=1 SV=1	FALSE	FALSE	TRUE	3.34728	1	1	1		5.12015e+06	4.2
High	P49770	Translation initiation factor eIF-2B subunit beta OS=Homo sapiens OX=9606 GN=EIF2B2 PE=1 SV=3	FALSE	FALSE	TRUE	6.26781	2	2	2		9.58982e+06	4.69
High	O15145	Actin-related protein 2/3 complex subunit 3 OS=Homo sapiens OX=9606 GN=ARPC3 PE=1 SV=3	FALSE	FALSE	TRUE	6.17978	1	1	1	9327868		2.56
High	Q8WUM0	Nuclear pore complex protein Nup133 OS=Homo sapiens OX=9606 GN=NUP133 PE=1 SV=2	FALSE	FALSE	TRUE	0.865052	1	1	1		719712	2.74
High	A0A5F9ZHW1	AP complex subunit sigma OS=Homo sapiens OX=9606 GN=AP1S2 PE=1 SV=1	FALSE	FALSE	TRUE	5.625	1	2	1			4.33
High	O43760	Synaptogyrin-2 OS=Homo sapiens OX=9606 GN=SYNGR2 PE=1 SV=1	FALSE	FALSE	TRUE	4.46429	1	1	1		26362381	2.69
High	Q96KP1	Exocyst complex component 2 OS=Homo sapiens OX=9606 GN=EXOC2 PE=1 SV=1	FALSE	FALSE	TRUE	2.38095	2	2	2		3.10812e+06	4.87
High	Q9Y619	Mitochondrial ornithine transporter 1 OS=Homo sapiens OX=9606 GN=SLC25A15 PE=1 SV=1	FALSE	FALSE	TRUE	3.98671	1	1	1		6.13024e+06	2.49
High	Q96GY0	Zinc finger C2HC domain-containing protein 1A OS=Homo sapiens OX=9606 GN=ZC2HC1A PE=1 SV=2	FALSE	FALSE	TRUE	5.53846	2	2	2	2.38361e+07		4.59
High	A0A087X2I1	26S proteasome regulatory subunit 10B OS=Homo sapiens OX=9606 GN=PSMC6 PE=1 SV=1	FALSE	FALSE	TRUE	3.72208	1	1	1		5.64776e+06	3.52
High	Q99575	Ribonucleases P/MRP protein subunit POP1 OS=Homo sapiens OX=9606 GN=POP1 PE=1 SV=2	FALSE	FALSE	TRUE	1.5625	1	1	1			4.38
High	E9PRY8	Elongation factor 1-delta OS=Homo sapiens OX=9606 GN=EEF1D PE=1 SV=1	FALSE	FALSE	TRUE	3.44333	1	1	1			3.9
High	Q96PU4	E3 ubiquitin-protein ligase UHRF2 OS=Homo sapiens OX=9606 GN=UHRF2 PE=1 SV=1	FALSE	FALSE	TRUE	1.62095	1	1	1			3.44
High	V9GYS0	Mitochondrial import inner membrane translocase subunit Tim17-B OS=Homo sapiens OX=9606 GN=TIMM17B PE=1 SV=1	FALSE	FALSE	TRUE	7.8125	1	1	1		1.06138e+07	3.3
High	Q8IY26	Polyisoprenoid diphosphate/phosphate phosphohydrolase PLPP6 OS=Homo sapiens OX=9606 GN=PLPP6 PE=1 SV=3	FALSE	FALSE	TRUE	3.38983	1	1	1			2.92
High	Q12933	TNF receptor-associated factor 2 OS=Homo sapiens OX=9606 GN=TRAF2 PE=1 SV=2	FALSE	FALSE	TRUE	1.99601	1	1	1	2.74573e+06		2.06
High	Q9BV44	tRNA (guanine(6)-N2)-methyltransferase THUMP3 OS=Homo sapiens OX=9606 GN=THUMPD3 PE=1 SV=1	FALSE	FALSE	TRUE	2.95858	1	1	1	5.82691e+06		2.16
High	A0A8I5KSY8	Cytochrome b5 type B OS=Homo sapiens OX=9606 GN=CYB5B PE=1 SV=1	FALSE	FALSE	TRUE	5.17241	1	1	1			2.3
High	O60645	Exocyst complex component 3 OS=Homo sapiens OX=9606 GN=EXOC3 PE=1 SV=3	FALSE	FALSE	TRUE	1.87919	1	1	1		2.95795e+06	2.44
High	Q9NSD9	Phenylalanine--tRNA ligase beta subunit OS=Homo sapiens OX=9606 GN=FARSB PE=1 SV=3	FALSE	FALSE	TRUE	1.52801	1	1	1		4.51525e+06	2.39
High	A0A7P0TBE7	WD repeat-containing protein 62 OS=Homo sapiens OX=9606 GN=WDR62 PE=1 SV=1	FALSE	FALSE	TRUE	1.05194	1	1	1			2.89
High	Q9Y446	Plakophilin-3 OS=Homo sapiens OX=9606 GN=PKP3 PE=1 SV=1	FALSE	FALSE	TRUE	1.38018	1	1	1	815891		2.19
High	P49790	Nuclear pore complex protein Nup153 OS=Homo sapiens OX=9606 GN=NUP153 PE=1 SV=2	FALSE	FALSE	TRUE	0.949153	1	1	1	3.36476e+07		3.18
High	Q16531	DNA damage-binding protein 1 OS=Homo sapiens OX=9606 GN=DDB1 PE=1 SV=1	FALSE	FALSE	TRUE	1.57895	2	3	2	5045401	1.5716e+07	4.33
High	Q49A26	Cytokine-like nuclear factor N-PAC OS=Homo sapiens OX=9606 GN=GLYR1 PE=1 SV=4	FALSE	FALSE	TRUE	1.98915	1	1	1	2.51131e+07		2.78
High	Q5T9A4	ATPase family AAA domain-containing protein 3B OS=Homo sapiens OX=9606 GN=ATAD3B PE=1 SV=1	FALSE	FALSE	TRUE	1.85185	1	1	1		5.04248e+06	2.72
High	O95197	Reticulon-3 OS=Homo sapiens OX=9606 GN=RTN3 PE=1 SV=2	FALSE	FALSE	TRUE	1.06589	1	1	1		6.52093e+07	2.41
High	A0A0A0MRI2	Sorting nexin OS=Homo sapiens OX=9606 GN=SNX6 PE=1 SV=1	FALSE	FALSE	TRUE	2.15311	1	1	1		4490272	2.32
High	A0A494C028	Protein DEK OS=Homo sapiens OX=9606 GN=DEK PE=1 SV=1	FALSE	FALSE	TRUE	2.63158	1	1	1	6.42107e+07		2.74
High	P32119	Peroxiredoxin-2 OS=Homo sapiens OX=9606 GN=PRDX2 PE=1 SV=5	FALSE	FALSE	TRUE	9.59596	2	5	1	5.69697e+07	4.89618e+07	11.35
High	Q92629	Delta-sarcoglycan OS=Homo sapiens OX=9606 GN=SGCD PE=1 SV=2	FALSE	FALSE	TRUE	3.46021	1	1	1		2.3774e+06	1.96
High	Q12955	Ankyrin-3 OS=Homo sapiens OX=9606 GN=ANK3 PE=1 SV=3	FALSE	FALSE	TRUE	0.319854	1	1	1	8.24212e+06		3.59
High	Q9GZS3	SKI8 subunit of superkiller complex protein OS=Homo sapiens OX=9606 GN=SKIC8 PE=1 SV=1	FALSE	FALSE	TRUE	3.27869	1	1	1		5.066e+06	2.87
High	Q9NXV6	CDKN2A-interacting protein OS=Homo sapiens OX=9606 GN=CDKN2AIP PE=1 SV=3	FALSE	FALSE	TRUE	3.62069	1	1	1			3.98
High	Q9NVI7	ATPase family AAA domain-containing protein 3A OS=Homo sapiens OX=9606 GN=ATAD3A PE=1 SV=2	FALSE	FALSE	TRUE	2.36593	1	1	1			3.32
High	Q9H6S0	3'-5' RNA helicase YTHDC2 OS=Homo sapiens OX=9606 GN=YTHDC2 PE=1 SV=2	FALSE	FALSE	TRUE	0.909091	1	1	1	1.59619e+07		3.63
High	Q9BRQ8	Ferroptosis suppressor protein 1 OS=Homo sapiens OX=9606 GN=AIFM2 PE=1 SV=1	FALSE	FALSE	TRUE	3.48525	1	3	1	3.09617e+07	20092017	9.92
High	Q9UGH3	Solute carrier family 23 member 2 OS=Homo sapiens OX=9606 GN=SLC23A2 PE=1 SV=1	FALSE	FALSE	TRUE	2.15385	1	1	1		3.56653e+07	2.91
High	A0A8I5KWR6	Neurofibromin OS=Homo sapiens OX=9606 GN=NF1 PE=1 SV=1	FALSE	FALSE	TRUE	0.4563	1	1	1	1.3268e+06		3.68
High	Q9NZZ3	Charged multivesicular body protein 5 OS=Homo sapiens OX=9606 GN=CHMP5 PE=1 SV=1	FALSE	FALSE	TRUE	7.30594	1	1	1	6.47274e+06		4.05
High	P08240	Signal recognition particle receptor subunit alpha OS=Homo sapiens OX=9606 GN=SRPRA PE=1 SV=2	FALSE	FALSE	TRUE	2.03762	1	1	1		1.48446e+07	3.18
High	Q9UBU6	Protein FAM8A1 OS=Homo sapiens OX=9606 GN=FAM8A1 PE=1 SV=1	FALSE	FALSE	TRUE	4.11622	1	1	1			3.19
High	H0Y4R2	NADPH--hemoprotein reductase (Fragment) OS=Homo sapiens OX=9606 GN=POR PE=1 SV=1	FALSE	FALSE	TRUE	3.17241	1	1	1		2.37366e+06	4.1
High	P35998	26S proteasome regulatory subunit 7 OS=Homo sapiens OX=9606 GN=PSMC2 PE=1 SV=3	FALSE	FALSE	TRUE	2.77136	1	1	1		12469453	2.92
High	P63151	Serine/threonine-protein phosphatase 2A 55 kDa regulatory subunit B alpha isoform OS=Homo sapiens OX=9606 GN=PPP2R2A PE=1 SV=1	FALSE	FALSE	TRUE	2.46085	1	1	1	1.03367e+07		2.88
High	A0A0A0MS14	Immunoglobulin heavy variable 1-45 OS=Homo sapiens OX=9606 GN=IGHV1-45 PE=3 SV=1	FALSE	FALSE	TRUE	9.40171	1	2	1	2.21212e+07	3715181	5.45
High	P0CG08	Golgi pH regulator B OS=Homo sapiens OX=9606 GN=GPR89B PE=1 SV=1	FALSE	FALSE	TRUE	2.63736	1	1	1		4.24774e+07	3.62
High	A0A0A0MT33	SR-related and CTD-associated factor 8 OS=Homo sapiens OX=9606 GN=SCAF8 PE=1 SV=1	FALSE	FALSE	TRUE	0.889548	1	2	1	2.93172e+06		5.61
High	O75751	Solute carrier family 22 member 3 OS=Homo sapiens OX=9606 GN=SLC22A3 PE=1 SV=1	FALSE	FALSE	TRUE	4.13669	2	2	2		1.812e+06	5.5
High	Q66K74	Microtubule-associated protein 1S OS=Homo sapiens OX=9606 GN=MAP1S PE=1 SV=2	FALSE	FALSE	TRUE	0.944287	1	2	1	1.91773e+07	3.35952e+07	4.93
High	A0A7I2V409	non-specific serine/threonine protein kinase OS=Homo sapiens OX=9606 GN=MARK3 PE=1 SV=1	FALSE	FALSE	TRUE	2.13568	1	1	1	925408		2.79
High	Q96D53	Atypical kinase COQ8B, mitochondrial OS=Homo sapiens OX=9606 GN=COQ8B PE=1 SV=2	FALSE	FALSE	TRUE	1.65441	1	2	1	9934985	4.91777e+06	4.28
High	Q86V48	Leucine zipper protein 1 OS=Homo sapiens OX=9606 GN=LUZP1 PE=1 SV=2	FALSE	FALSE	TRUE	0.929368	1	1	1	4.95462e+07		2.76
High	P03897	NADH-ubiquinone oxidoreductase chain 3 OS=Homo sapiens OX=9606 GN=MT-ND3 PE=1 SV=1	FALSE	FALSE	TRUE	13.0435	1	1	1		25599027	2.71
High	A0A3B3IUA2	Ribonucloprotein OS=Homo sapiens OX=9606 GN=SNU13 PE=1 SV=1	FALSE	FALSE	TRUE	4.41176	1	1	1	5078686		2.99
High	Q9Y6N1	Cytochrome c oxidase assembly protein COX11, mitochondrial OS=Homo sapiens OX=9606 GN=COX11 PE=1 SV=3	FALSE	FALSE	TRUE	3.62319	1	1	1		8587521	2.71
High	Q5VZE5	N-alpha-acetyltransferase 35, NatC auxiliary subunit OS=Homo sapiens OX=9606 GN=NAA35 PE=1 SV=1	FALSE	FALSE	TRUE	2.34483	2	2	2	8.32834e+06	8.33308e+06	4.09
High	Q96ME7	Zinc finger protein 512 OS=Homo sapiens OX=9606 GN=ZNF512 PE=1 SV=2	FALSE	FALSE	TRUE	3.1746	1	1	1			3.3
High	P15428	15-hydroxyprostaglandin dehydrogenase [NAD(+)] OS=Homo sapiens OX=9606 GN=HPGD PE=1 SV=1	FALSE	FALSE	TRUE	5.26316	1	1	1	1.25076e+07		3.86
High	K7ES38	SUMO-activating enzyme subunit 2 OS=Homo sapiens OX=9606 GN=UBA2 PE=1 SV=1	FALSE	FALSE	TRUE	55.4054	2	2	1			4.86
High	P13073	Cytochrome c oxidase subunit 4 isoform 1, mitochondrial OS=Homo sapiens OX=9606 GN=COX4I1 PE=1 SV=1	FALSE	FALSE	TRUE	5.91716	1	2	1	1.37777e+08	2.57753e+07	4.37
High	P46736	Lys-63-specific deubiquitinase BRCC36 OS=Homo sapiens OX=9606 GN=BRCC3 PE=1 SV=2	FALSE	FALSE	TRUE	3.79747	1	2	1	3.34101e+06		5.12
High	P62273	40S ribosomal protein S29 OS=Homo sapiens OX=9606 GN=RPS29 PE=1 SV=2	FALSE	FALSE	TRUE	26.7857	2	3	2	2.29993e+07	7933508	3.7
High	Q8WWK9	Cytoskeleton-associated protein 2 OS=Homo sapiens OX=9606 GN=CKAP2 PE=1 SV=1	FALSE	FALSE	TRUE	2.19619	1	1	1	7.49767e+06		2.07
High	A0A3B3IT31	Lysosomal cobalamin transport escort protein LMBD1 OS=Homo sapiens OX=9606 GN=LMBRD1 PE=1 SV=1	FALSE	FALSE	TRUE	3.20285	1	1	1		2.11967e+07	3.84
High	Q15024	Exosome complex component RRP42 OS=Homo sapiens OX=9606 GN=EXOSC7 PE=1 SV=3	FALSE	FALSE	TRUE	4.12371	1	1	1	1.10192e+07		2.27
High	H0YKE0	WD repeat-containing protein 72 OS=Homo sapiens OX=9606 GN=WDR72 PE=1 SV=1	FALSE	FALSE	TRUE	0.989209	1	1	1		3.56073e+07	2.77
High	Q9Y2A7	Nck-associated protein 1 OS=Homo sapiens OX=9606 GN=NCKAP1 PE=1 SV=1	FALSE	FALSE	TRUE	0.886525	1	1	1	1.79119e+07		3.13
High	Q0JRZ9	F-BAR domain only protein 2 OS=Homo sapiens OX=9606 GN=FCHO2 PE=1 SV=2	FALSE	FALSE	TRUE	1.23457	1	1	1	4.86399e+06		2.67
High	Q9NR12	PDZ and LIM domain protein 7 OS=Homo sapiens OX=9606 GN=PDLIM7 PE=1 SV=1	FALSE	FALSE	TRUE	5.03282	2	2	2	27681299	8.18699e+06	5.47
High	Q6ZSZ5	Rho guanine nucleotide exchange factor 18 OS=Homo sapiens OX=9606 GN=ARHGEF18 PE=1 SV=4	FALSE	FALSE	TRUE	0.881705	1	1	1	7.02081e+06		3.56
High	P55072	Transitional endoplasmic reticulum ATPase OS=Homo sapiens OX=9606 GN=VCP PE=1 SV=4	FALSE	FALSE	TRUE	1.48883	1	1	1		4.23778e+06	3.41
High	Q01081	Splicing factor U2AF 35 kDa subunit OS=Homo sapiens OX=9606 GN=U2AF1 PE=1 SV=3	FALSE	FALSE	TRUE	5.41667	1	1	1	382385		1.97
High	P49406	39S ribosomal protein L19, mitochondrial OS=Homo sapiens OX=9606 GN=MRPL19 PE=1 SV=2	FALSE	FALSE	TRUE	3.08219	1	1	1	1.96691e+07		2.26
High	P46060	Ran GTPase-activating protein 1 OS=Homo sapiens OX=9606 GN=RANGAP1 PE=1 SV=1	FALSE	FALSE	TRUE	3.57751	2	2	2		1.74925e+06	2.4
High	Q9C0E2	Exportin-4 OS=Homo sapiens OX=9606 GN=XPO4 PE=1 SV=2	FALSE	FALSE	TRUE	1.21633	1	1	1			2.95
High	P40938	Replication factor C subunit 3 OS=Homo sapiens OX=9606 GN=RFC3 PE=1 SV=2	FALSE	FALSE	TRUE	5.61798	2	3	2	1.35622e+07	3823624	6.28
High	B5ME19	Eukaryotic translation initiation factor 3 subunit C-like protein OS=Homo sapiens OX=9606 GN=EIF3CL PE=1 SV=1	FALSE	FALSE	TRUE	1.2035	1	1	1		1.78344e+06	2.26
High	Q8WXI7	Mucin-16 OS=Homo sapiens OX=9606 GN=MUC16 PE=1 SV=3	FALSE	FALSE	TRUE	0.255049	3	3	3	1.32063e+07	712741	7.47
High	Q96CW5	Gamma-tubulin complex component 3 OS=Homo sapiens OX=9606 GN=TUBGCP3 PE=1 SV=2	FALSE	FALSE	TRUE	4.18964	2	2	2		7.83486e+06	6.25
High	B4E2Q0	Calcium-transporting ATPase OS=Homo sapiens OX=9606 GN=ATP2C1 PE=1 SV=1	FALSE	FALSE	TRUE	1.78384	1	1	1		2.72767e+07	3.72
High	Q9Y3B3	Transmembrane emp24 domain-containing protein 7 OS=Homo sapiens OX=9606 GN=TMED7 PE=1 SV=2	FALSE	FALSE	TRUE	4.46429	1	1	1		7193212	2.5
High	A0A669KAX3	Wolframin OS=Homo sapiens OX=9606 GN=WFS1 PE=1 SV=1	FALSE	FALSE	TRUE	1.21951	1	1	1		5821137	3.21
High	Q92572	AP-3 complex subunit sigma-1 OS=Homo sapiens OX=9606 GN=AP3S1 PE=1 SV=1	FALSE	FALSE	TRUE	4.66321	1	2	1		1.0636e+07	3.75
High	Q9Y2W1	Thyroid hormone receptor-associated protein 3 OS=Homo sapiens OX=9606 GN=THRAP3 PE=1 SV=2	FALSE	FALSE	TRUE	1.46597	1	1	1	1.03553e+06		2.29
High	J3KTL2	Serine/arginine-rich splicing factor 1 OS=Homo sapiens OX=9606 GN=SRSF1 PE=1 SV=1	FALSE	FALSE	TRUE	3.95257	1	2	1		688937643	4.79
High	A0A0C4DH55	Immunoglobulin kappa variable 3D-7 OS=Homo sapiens OX=9606 GN=IGKV3D-7 PE=3 SV=5	FALSE	FALSE	TRUE	7.56303	1	4	1	312187723	257383164	8
High	P55085	Proteinase-activated receptor 2 OS=Homo sapiens OX=9606 GN=F2RL1 PE=1 SV=1	FALSE	FALSE	TRUE	2.267	1	1	1		5.45301e+06	2.83
High	Q13363	C-terminal-binding protein 1 OS=Homo sapiens OX=9606 GN=CTBP1 PE=1 SV=2	FALSE	FALSE	TRUE	2.5	1	1	1		9.74012e+06	2.51
High	A0A7P0Z4P6	Synaptosomal-associated protein 47 OS=Homo sapiens OX=9606 GN=SNAP47 PE=1 SV=1	FALSE	FALSE	TRUE	2.67686	1	1	1		642312	2.6
High	O95858	Tetraspanin-15 OS=Homo sapiens OX=9606 GN=TSPAN15 PE=1 SV=1	FALSE	FALSE	TRUE	4.08163	1	1	1		8646405	2.35
High	Q7RTP0	Magnesium transporter NIPA1 OS=Homo sapiens OX=9606 GN=NIPA1 PE=1 SV=1	FALSE	FALSE	TRUE	5.47112	1	1	1		1.93962e+07	3.16
High	Q96H55	Unconventional myosin-XIX OS=Homo sapiens OX=9606 GN=MYO19 PE=1 SV=2	FALSE	FALSE	TRUE	1.85567	2	2	2		6.56179e+06	4.05
High	Q9NRZ7	1-acyl-sn-glycerol-3-phosphate acyltransferase gamma OS=Homo sapiens OX=9606 GN=AGPAT3 PE=1 SV=1	FALSE	FALSE	TRUE	2.39362	1	1	1		4.92396e+06	2.2
High	Q5VZK9	F-actin-uncapping protein LRRC16A OS=Homo sapiens OX=9606 GN=CARMIL1 PE=1 SV=1	FALSE	FALSE	TRUE	0.948213	1	1	1	1.96119e+06		2.47
High	O95219	Sorting nexin-4 OS=Homo sapiens OX=9606 GN=SNX4 PE=1 SV=1	FALSE	FALSE	TRUE	3.11111	1	1	1	5.64894e+06		3.44
High	O75907	Diacylglycerol O-acyltransferase 1 OS=Homo sapiens OX=9606 GN=DGAT1 PE=1 SV=2	FALSE	FALSE	TRUE	4.30328	1	1	1			2.69
High	Q9H583	HEAT repeat-containing protein 1 OS=Homo sapiens OX=9606 GN=HEATR1 PE=1 SV=3	FALSE	FALSE	TRUE	1.07276	2	2	2	1.6166e+07		5.47
High	D6REX3	Protein transport protein Sec31A OS=Homo sapiens OX=9606 GN=SEC31A PE=1 SV=1	FALSE	FALSE	TRUE	1.03917	1	1	1		1.42321e+07	3.47
High	Q6P1A2	Lysophospholipid acyltransferase 5 OS=Homo sapiens OX=9606 GN=LPCAT3 PE=1 SV=1	FALSE	FALSE	TRUE	1.84805	1	1	1		25570015	2.72
High	Q8NG31	Kinetochore scaffold 1 OS=Homo sapiens OX=9606 GN=KNL1 PE=1 SV=3	FALSE	FALSE	TRUE	0.683177	1	5	1	2.4774e+10	5289851033	11.83
High	B2RNG4	TRIM6-TRIM34 readthrough OS=Homo sapiens OX=9606 GN=TRIM6-TRIM34 PE=2 SV=1	FALSE	FALSE	TRUE	2.13777	2	3	2	3.1906e+07	1.74609e+07	5.87
High	Q9H330	Transmembrane protein 245 OS=Homo sapiens OX=9606 GN=TMEM245 PE=1 SV=3	FALSE	FALSE	TRUE	1.13766	1	1	1		5.19331e+07	3.47
High	Q7L0Y3	tRNA methyltransferase 10 homolog C OS=Homo sapiens OX=9606 GN=TRMT10C PE=1 SV=2	FALSE	FALSE	TRUE	3.22581	2	2	2		5.32717e+06	4.01
High	O15270	Serine palmitoyltransferase 2 OS=Homo sapiens OX=9606 GN=SPTLC2 PE=1 SV=1	FALSE	FALSE	TRUE	1.42349	1	1	1		4.25874e+06	1.95
High	Q8N5M9	Protein jagunal homolog 1 OS=Homo sapiens OX=9606 GN=JAGN1 PE=1 SV=1	FALSE	FALSE	TRUE	6.55738	1	1	1		133040	2.36
High	Q9Y6C9	Mitochondrial carrier homolog 2 OS=Homo sapiens OX=9606 GN=MTCH2 PE=1 SV=1	FALSE	FALSE	TRUE	4.29043	1	1	1		75146827	2.53
High	Q9NPQ8	Synembryn-A OS=Homo sapiens OX=9606 GN=RIC8A PE=1 SV=3	FALSE	FALSE	TRUE	2.82486	1	1	1		8.02489e+06	3.63
High	P49916	DNA ligase 3 OS=Homo sapiens OX=9606 GN=LIG3 PE=1 SV=2	FALSE	FALSE	TRUE	1.48662	1	1	1	457974		3.11
High	P18077	60S ribosomal protein L35a OS=Homo sapiens OX=9606 GN=RPL35A PE=1 SV=2	FALSE	FALSE	TRUE	8.18182	1	1	1	302818448		2
High	A0A8V8TM48	Mitochondrial Rho GTPase 2 OS=Homo sapiens OX=9606 GN=RHOT2 PE=4 SV=1	FALSE	FALSE	TRUE	1.45396	1	1	1		12013100	2.3
High	Q8IYD2	Kelch domain-containing protein 8A OS=Homo sapiens OX=9606 GN=KLHDC8A PE=1 SV=2	FALSE	FALSE	TRUE	3.14286	1	2	1		6.27309e+06	5.12
High	Q8TBP6	Probable mitochondrial glutathione transporter SLC25A40 OS=Homo sapiens OX=9606 GN=SLC25A40 PE=1 SV=1	FALSE	FALSE	TRUE	4.14201	1	1	1		3.32383e+06	3.46
High	O95671	Probable bifunctional dTTP/UTP pyrophosphatase/methyltransferase protein OS=Homo sapiens OX=9606 GN=ASMTL PE=1 SV=3	FALSE	FALSE	TRUE	2.0934	1	1	1			2.97
High	P49069	Guided entry of tail-anchored proteins factor CAMLG OS=Homo sapiens OX=9606 GN=CAMLG PE=1 SV=1	FALSE	FALSE	TRUE	7.43243	1	1	1		8898616	3.58
High	Q93096	Protein tyrosine phosphatase type IVA 1 OS=Homo sapiens OX=9606 GN=PTP4A1 PE=1 SV=2	FALSE	FALSE	TRUE	6.93642	1	1	1	1.63158e+07		2.42
High	Q9UQ35	Serine/arginine repetitive matrix protein 2 OS=Homo sapiens OX=9606 GN=SRRM2 PE=1 SV=2	FALSE	FALSE	TRUE	0.799419	1	1	1			4.46
High	A0A0A0MQV6	Fibroblast growth factor OS=Homo sapiens OX=9606 GN=FGF2 PE=1 SV=1	FALSE	FALSE	TRUE	2.77778	1	1	1			1.99
High	Q14699	Raftlin OS=Homo sapiens OX=9606 GN=RFTN1 PE=1 SV=4	FALSE	FALSE	TRUE	2.94118	1	1	1	4.47186e+07		3.24
High	Q969M3	Protein YIPF5 OS=Homo sapiens OX=9606 GN=YIPF5 PE=1 SV=1	FALSE	FALSE	TRUE	4.66926	1	1	1		3.80218e+06	3.12
High	Q9UJW0	Dynactin subunit 4 OS=Homo sapiens OX=9606 GN=DCTN4 PE=1 SV=1	FALSE	FALSE	TRUE	3.69565	1	1	1			2.86
High	O75534	Cold shock domain-containing protein E1 OS=Homo sapiens OX=9606 GN=CSDE1 PE=1 SV=2	FALSE	FALSE	TRUE	1.00251	1	1	1	9.79245e+06		2.39
High	Q9BW92	Threonine--tRNA ligase, mitochondrial OS=Homo sapiens OX=9606 GN=TARS2 PE=1 SV=1	FALSE	FALSE	TRUE	1.67131	1	1	1			2.77
High	Q6YHU6	Thyroid adenoma-associated protein OS=Homo sapiens OX=9606 GN=THADA PE=1 SV=1	FALSE	FALSE	TRUE	0.716846	1	1	1		4.80065e+06	3.12
High	A0A804HJH7	Gamma-tubulin complex component OS=Homo sapiens OX=9606 GN=TUBGCP2 PE=1 SV=1	FALSE	FALSE	TRUE	1.51351	1	1	1		1.38671e+06	2.49
High	Q96JH7	Deubiquitinating protein VCPIP1 OS=Homo sapiens OX=9606 GN=VCPIP1 PE=1 SV=2	FALSE	FALSE	TRUE	1.30933	1	1	1			3.67
High	P54886	Delta-1-pyrroline-5-carboxylate synthase OS=Homo sapiens OX=9606 GN=ALDH18A1 PE=1 SV=2	FALSE	FALSE	TRUE	1.25786	1	1	1	3.77774e+06		2.37
High	Q8TEQ8	GPI ethanolamine phosphate transferase 3 OS=Homo sapiens OX=9606 GN=PIGO PE=1 SV=3	FALSE	FALSE	TRUE	1.0101	1	1	1		9.46302e+06	3.19
High	Q6PJG6	BRCA1-associated ATM activator 1 OS=Homo sapiens OX=9606 GN=BRAT1 PE=1 SV=2	FALSE	FALSE	TRUE	2.80146	3	3	2		9.98341e+06	6.22
High	P11172	Uridine 5'-monophosphate synthase OS=Homo sapiens OX=9606 GN=UMPS PE=1 SV=1	FALSE	FALSE	TRUE	2.08333	1	1	1		6.44669e+06	2.47
High	D6RBW1	Eukaryotic translation initiation factor 4E OS=Homo sapiens OX=9606 GN=EIF4E PE=1 SV=1	FALSE	FALSE	TRUE	5.71429	1	2	1	1.06753e+07	1.83003e+06	5.15
High	Q14739	Delta(14)-sterol reductase LBR OS=Homo sapiens OX=9606 GN=LBR PE=1 SV=2	FALSE	FALSE	TRUE	1.30081	1	1	1		4.15873e+07	2.21
High	Q15427	Splicing factor 3B subunit 4 OS=Homo sapiens OX=9606 GN=SF3B4 PE=1 SV=1	FALSE	FALSE	TRUE	3.30189	1	1	1			3.13
High	P17980	26S proteasome regulatory subunit 6A OS=Homo sapiens OX=9606 GN=PSMC3 PE=1 SV=3	FALSE	FALSE	TRUE	2.2779	1	1	1		2.63274e+07	2.26
High	A0A087WUM9	Uncharacterized protein OS=Homo sapiens OX=9606 PE=4 SV=2	FALSE	FALSE	TRUE	9.70874	1	1	1	22841724		2.28
High	Q15345	Leucine-rich repeat-containing protein 41 OS=Homo sapiens OX=9606 GN=LRRC41 PE=1 SV=3	FALSE	FALSE	TRUE	2.3399	1	1	1			2.29
High	Q8TBC3	SH3KBP1-binding protein 1 OS=Homo sapiens OX=9606 GN=SHKBP1 PE=1 SV=2	FALSE	FALSE	TRUE	1.83876	1	1	1	1.17076e+06		0
High	Q8NI27	THO complex subunit 2 OS=Homo sapiens OX=9606 GN=THOC2 PE=1 SV=2	FALSE	FALSE	TRUE	1.12994	2	2	2	1.52228e+07		4.32
Medium	Q7LGA3	Heparan sulfate 2-O-sulfotransferase 1 OS=Homo sapiens OX=9606 GN=HS2ST1 PE=1 SV=1	FALSE	FALSE	TRUE	3.37079	1	1	1	12939088		3.29
Medium	Q13151	Heterogeneous nuclear ribonucleoprotein A0 OS=Homo sapiens OX=9606 GN=HNRNPA0 PE=1 SV=1	FALSE	FALSE	TRUE	6.55738	2	2	1	1.48694e+07		4.19
Medium	O95159	Zinc finger protein-like 1 OS=Homo sapiens OX=9606 GN=ZFPL1 PE=1 SV=2	FALSE	FALSE	TRUE	3.22581	1	2	1	1.38429e+07	2.75133e+07	4.68
Medium	Q5VZ89	DENN domain-containing protein 4C OS=Homo sapiens OX=9606 GN=DENND4C PE=1 SV=3	FALSE	FALSE	TRUE	0.523834	1	1	1			2.03
Medium	O43292	Glycosylphosphatidylinositol anchor attachment 1 protein OS=Homo sapiens OX=9606 GN=GPAA1 PE=1 SV=3	FALSE	FALSE	TRUE	1.77134	1	1	1		82120746	2.33
Medium	Q9HCE9	Anoctamin-8 OS=Homo sapiens OX=9606 GN=ANO8 PE=1 SV=3	FALSE	FALSE	TRUE	1.46104	1	1	1			3.51
Medium	Q9NUL3	Double-stranded RNA-binding protein Staufen homolog 2 OS=Homo sapiens OX=9606 GN=STAU2 PE=1 SV=2	FALSE	FALSE	TRUE	2.63158	1	1	1	412772		2.31
Medium	Q8N2H4	Protein SYS1 homolog OS=Homo sapiens OX=9606 GN=SYS1 PE=1 SV=1	FALSE	FALSE	TRUE	5.76923	1	1	1		2.77052e+06	1.78
Medium	A0A6Q8PGB0	DNA-directed RNA polymerase subunit OS=Homo sapiens OX=9606 GN=POLR2A PE=1 SV=2	FALSE	FALSE	TRUE	0.71066	1	1	1	4.51635e+06		2.79
Medium	Q96BM9	ADP-ribosylation factor-like protein 8A OS=Homo sapiens OX=9606 GN=ARL8A PE=1 SV=1	FALSE	FALSE	TRUE	8.06452	2	2	1	2.51124e+07		4.39
Medium	Q9NYL4	Peptidyl-prolyl cis-trans isomerase FKBP11 OS=Homo sapiens OX=9606 GN=FKBP11 PE=1 SV=1	FALSE	FALSE	TRUE	4.97512	1	1	1			2.58
Medium	Q8N5M4	Tetratricopeptide repeat protein 9C OS=Homo sapiens OX=9606 GN=TTC9C PE=1 SV=1	FALSE	FALSE	TRUE	8.18713	1	1	1	1.62814e+07		2.77
Medium	O75146	Huntingtin-interacting protein 1-related protein OS=Homo sapiens OX=9606 GN=HIP1R PE=1 SV=2	FALSE	FALSE	TRUE	0.655431	1	1	1	1.11084e+06		0
Medium	Q86VR2	Reticulophagy regulator 3 OS=Homo sapiens OX=9606 GN=RETREG3 PE=1 SV=1	FALSE	FALSE	TRUE	3.21888	1	1	1		50951622	3.42
Medium	Q86TB9	Protein PAT1 homolog 1 OS=Homo sapiens OX=9606 GN=PATL1 PE=1 SV=2	FALSE	FALSE	TRUE	1.68831	1	1	1			2.48
Medium	P55884	Eukaryotic translation initiation factor 3 subunit B OS=Homo sapiens OX=9606 GN=EIF3B PE=1 SV=3	FALSE	FALSE	TRUE	1.2285	1	2	1	4.40473e+06	2.48652e+06	2.12
Medium	Q16643	Drebrin OS=Homo sapiens OX=9606 GN=DBN1 PE=1 SV=4	FALSE	FALSE	TRUE	1.54083	1	2	1	1.54276e+07	520785	4.12
Medium	P03928	ATP synthase protein 8 OS=Homo sapiens OX=9606 GN=MT-ATP8 PE=1 SV=1	FALSE	FALSE	TRUE	13.2353	1	1	1	1.2129e+07		2.06
Medium	Q96CE8	Transmembrane 4 L6 family member 18 OS=Homo sapiens OX=9606 GN=TM4SF18 PE=1 SV=1	FALSE	FALSE	TRUE	7.46269	1	1	1		5.13892e+06	3.37
Medium	F5H423	ADP-ribosylation factor 3 OS=Homo sapiens OX=9606 PE=3 SV=1	FALSE	FALSE	TRUE	3.80952	1	1	1	23666080		2.46
Medium	O43237	Cytoplasmic dynein 1 light intermediate chain 2 OS=Homo sapiens OX=9606 GN=DYNC1LI2 PE=1 SV=1	FALSE	FALSE	TRUE	2.43902	1	2	1	2.21203e+06	1.45028e+07	6.48
Medium	P82933	28S ribosomal protein S9, mitochondrial OS=Homo sapiens OX=9606 GN=MRPS9 PE=1 SV=2	FALSE	FALSE	TRUE	5.30303	2	2	2	7.29807e+06		3.16
Medium	P26447	Protein S100-A4 OS=Homo sapiens OX=9606 GN=S100A4 PE=1 SV=1	FALSE	FALSE	TRUE	7.92079	1	2	1	11332773	2.21791e+07	3.93
Medium	Q9NRX2	39S ribosomal protein L17, mitochondrial OS=Homo sapiens OX=9606 GN=MRPL17 PE=1 SV=1	FALSE	FALSE	TRUE	4.57143	1	1	1	5.78217e+07		2.2
Medium	P46013	Proliferation marker protein Ki-67 OS=Homo sapiens OX=9606 GN=MKI67 PE=1 SV=2	FALSE	FALSE	TRUE	0.429975	1	1	1	18289059		3.36
Medium	Q6NUQ4	Transmembrane protein 214 OS=Homo sapiens OX=9606 GN=TMEM214 PE=1 SV=2	FALSE	FALSE	TRUE	1.45138	1	1	1	1.11963e+06		2.16
Medium	P62937	Peptidyl-prolyl cis-trans isomerase A OS=Homo sapiens OX=9606 GN=PPIA PE=1 SV=2	TRUE	FALSE	TRUE	8.48485	1	2	1	4.72838e+07		5.13
Medium	Q9UBV2	Protein sel-1 homolog 1 OS=Homo sapiens OX=9606 GN=SEL1L PE=1 SV=3	FALSE	FALSE	TRUE	2.39295	1	1	1		3.63862e+06	3.19
Medium	Q96AA3	Protein RFT1 homolog OS=Homo sapiens OX=9606 GN=RFT1 PE=1 SV=1	FALSE	FALSE	TRUE	1.84843	1	1	1		14967371	3.34
Medium	A0A075B6S9	Probable non-functional immunoglobulinn kappa variable 1-37 OS=Homo sapiens OX=9606 GN=IGKV1-37 PE=1 SV=7	FALSE	FALSE	TRUE	17.9487	1	1	1			3.28
Medium	O94919	Endonuclease domain-containing 1 protein OS=Homo sapiens OX=9606 GN=ENDOD1 PE=1 SV=2	FALSE	FALSE	TRUE	2.6	1	2	1		53625882	6.15
Medium	Q86V85	Integral membrane protein GPR180 OS=Homo sapiens OX=9606 GN=GPR180 PE=2 SV=1	FALSE	FALSE	TRUE	3.40909	1	1	1	459764		2.11
Medium	Q13488	V-type proton ATPase 116 kDa subunit a 3 OS=Homo sapiens OX=9606 GN=TCIRG1 PE=1 SV=3	FALSE	FALSE	TRUE	0.963855	1	1	1		2.14045e+06	2.35
Medium	Q5VTL8	Pre-mRNA-splicing factor 38B OS=Homo sapiens OX=9606 GN=PRPF38B PE=1 SV=1	FALSE	FALSE	TRUE	2.01465	1	1	1		138521	1.95
Medium	Q9H501	ESF1 homolog OS=Homo sapiens OX=9606 GN=ESF1 PE=1 SV=1	FALSE	FALSE	TRUE	1.64512	1	1	1	300479		2.28
Medium	Q9H553	Alpha-1,3/1,6-mannosyltransferase ALG2 OS=Homo sapiens OX=9606 GN=ALG2 PE=1 SV=1	FALSE	FALSE	TRUE	2.88462	1	1	1	1.44281e+07		3.28
Medium	Q9NVN8	Guanine nucleotide-binding protein-like 3-like protein OS=Homo sapiens OX=9606 GN=GNL3L PE=1 SV=1	FALSE	FALSE	TRUE	2.74914	1	1	1	1.66175e+06		0
Medium	P98160	Basement membrane-specific heparan sulfate proteoglycan core protein OS=Homo sapiens OX=9606 GN=HSPG2 PE=1 SV=4	FALSE	FALSE	TRUE	0.250512	1	1	1			2.25
Medium	Q7L5Y6	DET1 homolog OS=Homo sapiens OX=9606 GN=DET1 PE=1 SV=2	FALSE	FALSE	TRUE	1.63636	1	1	1			1.85
Medium	Q96BI3	Gamma-secretase subunit APH-1A OS=Homo sapiens OX=9606 GN=APH1A PE=1 SV=1	FALSE	FALSE	TRUE	5.28302	1	1	1		2.03784e+06	2.73
Medium	P00395	Cytochrome c oxidase subunit 1 OS=Homo sapiens OX=9606 GN=MT-CO1 PE=1 SV=1	FALSE	FALSE	TRUE	6.04288	1	1	1		7.54842e+07	4.32
Medium	Q643R3	Lysophospholipid acyltransferase LPCAT4 OS=Homo sapiens OX=9606 GN=LPCAT4 PE=1 SV=1	FALSE	FALSE	TRUE	1.71756	1	1	1		7.01203e+06	2.37
Medium	Q8N335	Glycerol-3-phosphate dehydrogenase 1-like protein OS=Homo sapiens OX=9606 GN=GPD1L PE=1 SV=1	FALSE	FALSE	TRUE	4.2735	1	1	1			3.52
Medium	F5H619	HEAT repeat-containing protein 5A OS=Homo sapiens OX=9606 GN=HEATR5A PE=1 SV=1	FALSE	FALSE	TRUE	0.879765	2	3	2		9.40348e+06	6.5
Medium	Q9NR50	Translation initiation factor eIF-2B subunit gamma OS=Homo sapiens OX=9606 GN=EIF2B3 PE=1 SV=1	FALSE	FALSE	TRUE	6.41593	2	3	2		2.66841e+07	6.89
Medium	A0A3B3ITS0	Thrombopoietin OS=Homo sapiens OX=9606 GN=THPO PE=1 SV=1	FALSE	FALSE	TRUE	1.62272	1	1	1		96536636	1.94
Medium	A0A804D2Q3	Calmodulin-like 4, isoform CRA_a OS=Homo sapiens OX=9606 GN=CALML4 PE=1 SV=1	FALSE	FALSE	TRUE	29.2453	1	1	1	3.69298e+07		4.61
Medium	P21817	Ryanodine receptor 1 OS=Homo sapiens OX=9606 GN=RYR1 PE=1 SV=3	FALSE	FALSE	TRUE	0.138944	1	2	1	2.66207e+06	8.25226e+06	0
Medium	Q9BQF6	Sentrin-specific protease 7 OS=Homo sapiens OX=9606 GN=SENP7 PE=1 SV=4	FALSE	FALSE	TRUE	2	1	1	1			3.9
Medium	P10398	Serine/threonine-protein kinase A-Raf OS=Homo sapiens OX=9606 GN=ARAF PE=1 SV=2	FALSE	FALSE	TRUE	2.14521	1	1	1	3.69164e+06		2.54
Medium	Q8N2G8	GH3 domain-containing protein OS=Homo sapiens OX=9606 GN=GHDC PE=1 SV=2	FALSE	FALSE	TRUE	1.50943	1	1	1			2.25
Medium	Q9UQ80	Proliferation-associated protein 2G4 OS=Homo sapiens OX=9606 GN=PA2G4 PE=1 SV=3	FALSE	FALSE	TRUE	2.79188	1	2	1	2.05614e+06	474476	0
Medium	H0YEY5	Plakophilin-3 (Fragment) OS=Homo sapiens OX=9606 GN=PKP3 PE=1 SV=1	FALSE	FALSE	TRUE	5.21739	1	1	1	6.79274e+07		1.74
Medium	Q9NVV0	Trimeric intracellular cation channel type B OS=Homo sapiens OX=9606 GN=TMEM38B PE=1 SV=1	FALSE	FALSE	TRUE	4.12371	1	1	1		8.5441e+06	2.95
Medium	Q9ULH0	Kinase D-interacting substrate of 220 kDa OS=Homo sapiens OX=9606 GN=KIDINS220 PE=1 SV=3	FALSE	FALSE	TRUE	0.621118	1	1	1		3.45432e+06	2.22
Medium	Q9NUM4	Transmembrane protein 106B OS=Homo sapiens OX=9606 GN=TMEM106B PE=1 SV=2	FALSE	FALSE	TRUE	3.64964	1	2	1	2.09182e+07	3.35788e+07	4.13
Medium	Q96J02	E3 ubiquitin-protein ligase Itchy homolog OS=Homo sapiens OX=9606 GN=ITCH PE=1 SV=2	FALSE	FALSE	TRUE	0.996678	1	1	1		6.42629e+06	2.01
Medium	Q99442	Translocation protein SEC62 OS=Homo sapiens OX=9606 GN=SEC62 PE=1 SV=1	FALSE	FALSE	TRUE	2.25564	1	1	1		1.39759e+06	2.52
Medium	P45954	Short/branched chain specific acyl-CoA dehydrogenase, mitochondrial OS=Homo sapiens OX=9606 GN=ACADSB PE=1 SV=1	FALSE	FALSE	TRUE	3.00926	1	2	1		626013	4.98
Medium	Q9UN19	Dual adapter for phosphotyrosine and 3-phosphotyrosine and 3-phosphoinositide OS=Homo sapiens OX=9606 GN=DAPP1 PE=1 SV=1	FALSE	FALSE	TRUE	4.28571	1	2	1		3.84023e+06	3.44
Medium	Q86X83	COMM domain-containing protein 2 OS=Homo sapiens OX=9606 GN=COMMD2 PE=1 SV=2	FALSE	FALSE	TRUE	3.51759	1	1	1		21884852	1.94
Medium	A0A0B4J1U7	Immunoglobulin heavy variable 6-1 OS=Homo sapiens OX=9606 GN=IGHV6-1 PE=3 SV=1	FALSE	FALSE	TRUE	5.78512	1	2	1	655710	1.96091e+07	4.26
Medium	Q86SQ4	Adhesion G-protein coupled receptor G6 OS=Homo sapiens OX=9606 GN=ADGRG6 PE=1 SV=3	FALSE	FALSE	TRUE	1.0647	1	1	1		2.77312e+06	2.22
Medium	A0A087X2D5	39S ribosomal protein L45, mitochondrial OS=Homo sapiens OX=9606 GN=MRPL45 PE=1 SV=1	FALSE	FALSE	TRUE	2.94118	1	1	1			1.91
Medium	Q14684	Ribosomal RNA processing protein 1 homolog B OS=Homo sapiens OX=9606 GN=RRP1B PE=1 SV=3	FALSE	FALSE	TRUE	1.84697	1	1	1	7.49184e+06		2.22
Medium	Q15075	Early endosome antigen 1 OS=Homo sapiens OX=9606 GN=EEA1 PE=1 SV=2	FALSE	FALSE	TRUE	1.20482	2	3	2	1.66892e+07	7.59413e+07	5.92
Medium	O96000	NADH dehydrogenase [ubiquinone] 1 beta subcomplex subunit 10 OS=Homo sapiens OX=9606 GN=NDUFB10 PE=1 SV=3	FALSE	FALSE	TRUE	8.13953	1	1	1	3.38881e+07		2.04
Medium	A0A0D9SFM0	E3 ubiquitin-protein ligase SHPRH OS=Homo sapiens OX=9606 GN=SHPRH PE=1 SV=1	FALSE	FALSE	TRUE	0.414938	1	2	1	6.33066e+06	2.03851e+07	3.92
Medium	Q92990	Glomulin OS=Homo sapiens OX=9606 GN=GLMN PE=1 SV=2	FALSE	FALSE	TRUE	1.85185	1	1	1			3.16
Medium	A0A7I2V5Y5	Kinesin-like protein OS=Homo sapiens OX=9606 GN=KIF23 PE=1 SV=1	FALSE	FALSE	TRUE	0.821355	1	1	1	4.58392e+06		2.34
Medium	Q6NUK1	Calcium-binding mitochondrial carrier protein SCaMC-1 OS=Homo sapiens OX=9606 GN=SLC25A24 PE=1 SV=2	FALSE	FALSE	TRUE	2.72537	1	2	1	5.49079e+07	1.0329e+08	5.14
Medium	O14975	Long-chain fatty acid transport protein 2 OS=Homo sapiens OX=9606 GN=SLC27A2 PE=1 SV=2	FALSE	FALSE	TRUE	4.35484	1	1	1		1.68203e+07	4.61
Medium	A0A8I5KT93	Histone-lysine N-methyltransferase SETDB1 OS=Homo sapiens OX=9606 GN=SETDB1 PE=1 SV=1	FALSE	FALSE	TRUE	0.773994	1	1	1		173429791	2.17
Medium	A0A2R8YDH4	Tight junction protein 2 OS=Homo sapiens OX=9606 PE=1 SV=1	FALSE	FALSE	TRUE	0.530705	1	1	1			1.84
Medium	Q96RQ1	Endoplasmic reticulum-Golgi intermediate compartment protein 2 OS=Homo sapiens OX=9606 GN=ERGIC2 PE=1 SV=2	FALSE	FALSE	TRUE	2.91777	1	1	1		3.01102e+06	2.47
Medium	P42356	Phosphatidylinositol 4-kinase alpha OS=Homo sapiens OX=9606 GN=PI4KA PE=1 SV=4	FALSE	FALSE	TRUE	0.570885	1	1	1		1.26843e+07	2.87
Medium	P06703	Protein S100-A6 OS=Homo sapiens OX=9606 GN=S100A6 PE=1 SV=1	FALSE	FALSE	TRUE	8.88889	1	1	1		1.83626e+06	1.92
Medium	P09917	Polyunsaturated fatty acid 5-lipoxygenase OS=Homo sapiens OX=9606 GN=ALOX5 PE=1 SV=2	FALSE	FALSE	TRUE	2.22552	1	1	1	1.99928e+08		3.02
Medium	P00403	Cytochrome c oxidase subunit 2 OS=Homo sapiens OX=9606 GN=MT-CO2 PE=1 SV=1	FALSE	FALSE	TRUE	4.40529	1	2	1	141130745	1.22557e+08	4.26
Medium	O75843	AP-1 complex subunit gamma-like 2 OS=Homo sapiens OX=9606 GN=AP1G2 PE=1 SV=1	FALSE	FALSE	TRUE	1.27389	1	2	1	9.13287e+06	12466771	4.37
Medium	Q86SQ0	Pleckstrin homology-like domain family B member 2 OS=Homo sapiens OX=9606 GN=PHLDB2 PE=1 SV=2	FALSE	FALSE	TRUE	0.957702	1	1	1	3.60841e+06		2.36
Medium	Q9UN86	Ras GTPase-activating protein-binding protein 2 OS=Homo sapiens OX=9606 GN=G3BP2 PE=1 SV=2	FALSE	FALSE	TRUE	3.52697	1	1	1	1.15093e+07		3.47
Medium	A0A0A0MSA4	Band 4.1-like protein 3 OS=Homo sapiens OX=9606 GN=EPB41L3 PE=1 SV=1	FALSE	FALSE	TRUE	0.860421	1	1	1	51460334		1.66
Medium	Q96JJ3	Engulfment and cell motility protein 2 OS=Homo sapiens OX=9606 GN=ELMO2 PE=1 SV=2	FALSE	FALSE	TRUE	1.80556	1	1	1		3.67933e+06	2.86
Medium	P60468	Protein transport protein Sec61 subunit beta OS=Homo sapiens OX=9606 GN=SEC61B PE=1 SV=2	FALSE	FALSE	TRUE	11.4583	1	1	1		5.36966e+06	2.72
Medium	P61586	Transforming protein RhoA OS=Homo sapiens OX=9606 GN=RHOA PE=1 SV=1	FALSE	FALSE	TRUE	6.21762	1	1	1		19228922	2.76
Medium	Q9H2G4	Testis-specific Y-encoded-like protein 2 OS=Homo sapiens OX=9606 GN=TSPYL2 PE=1 SV=1	FALSE	FALSE	TRUE	1.0101	1	1	1	17239736		2.09
Medium	A0A0A0MSV9	Tapasin OS=Homo sapiens OX=9606 GN=TAPBP PE=1 SV=1	FALSE	FALSE	TRUE	1.98413	1	1	1	1.84371e+07		2.79
Medium	F8WCF6	Actin-related protein 2/3 complex subunit 4 OS=Homo sapiens OX=9606 GN=ARPC4-TTLL3 PE=3 SV=1	FALSE	FALSE	TRUE	4.41989	1	1	1	8.91073e+06		2.02
Medium	O15287	Fanconi anemia group G protein OS=Homo sapiens OX=9606 GN=FANCG PE=1 SV=1	FALSE	FALSE	TRUE	2.2508	1	1	1	33877708		2.63
Medium	Q69YN4	Protein virilizer homolog OS=Homo sapiens OX=9606 GN=VIRMA PE=1 SV=2	FALSE	FALSE	TRUE	0.441501	1	1	1	37701101		2.13
Medium	Q9BSR8	Protein YIPF4 OS=Homo sapiens OX=9606 GN=YIPF4 PE=1 SV=1	FALSE	FALSE	TRUE	3.68852	1	1	1			0
Medium	Q7Z7H8	39S ribosomal protein L10, mitochondrial OS=Homo sapiens OX=9606 GN=MRPL10 PE=1 SV=3	FALSE	FALSE	TRUE	8.04598	1	1	1			4.05
Medium	A6ND36	Protein FAM83G OS=Homo sapiens OX=9606 GN=FAM83G PE=1 SV=2	FALSE	FALSE	TRUE	1.8226	1	1	1	2.03882e+06		2.57
Medium	H0YK45	Probable E3 ubiquitin-protein ligase HERC1 (Fragment) OS=Homo sapiens OX=9606 GN=HERC1 PE=1 SV=1	FALSE	FALSE	TRUE	5.45455	1	1	1	1.08224e+07		0
Medium	Q9H0U6	39S ribosomal protein L18, mitochondrial OS=Homo sapiens OX=9606 GN=MRPL18 PE=1 SV=1	FALSE	FALSE	TRUE	7.22222	1	1	1	3.08988e+06		2.91
Medium	E5RKA2	Lymphocyte cytosolic protein 2 (Fragment) OS=Homo sapiens OX=9606 GN=LCP2 PE=1 SV=1	FALSE	FALSE	TRUE	20	1	3	1	2.95502e+06	6.86748e+07	7.62
Medium	P42858	Huntingtin OS=Homo sapiens OX=9606 GN=HTT PE=1 SV=2	FALSE	FALSE	TRUE	1.01846	2	2	2		3260187	5.75
Medium	H0Y4W2	Transformation/transcription domain-associated protein OS=Homo sapiens OX=9606 GN=TRRAP PE=1 SV=2	FALSE	FALSE	TRUE	0.258198	1	1	1	30834149		2.46
Medium	Q96EY1	DnaJ homolog subfamily A member 3, mitochondrial OS=Homo sapiens OX=9606 GN=DNAJA3 PE=1 SV=2	FALSE	FALSE	TRUE	1.45833	1	1	1			2.04
Medium	Q8N998	Coiled-coil domain-containing protein 89 OS=Homo sapiens OX=9606 GN=CCDC89 PE=1 SV=1	FALSE	FALSE	TRUE	2.40642	1	1	1			0
Medium	Q5T447	E3 ubiquitin-protein ligase HECTD3 OS=Homo sapiens OX=9606 GN=HECTD3 PE=1 SV=1	FALSE	FALSE	TRUE	1.39373	1	1	1			3.05
Medium	H0YB97	Acyl-CoA (8-3)-desaturase (Fragment) OS=Homo sapiens OX=9606 GN=FADS1 PE=1 SV=1	FALSE	FALSE	TRUE	17.7143	2	3	1			7.64
Medium	Q7Z5M8	Protein ABHD12B OS=Homo sapiens OX=9606 GN=ABHD12B PE=1 SV=1	FALSE	FALSE	TRUE	1.65746	1	1	1	2.76901e+08		1.63
Medium	K7EQ36	Zinc finger protein 93 OS=Homo sapiens OX=9606 GN=ZNF93 PE=4 SV=1	FALSE	FALSE	TRUE	12.605	1	2	1	418728946	1.99106e+08	6.09
Medium	Q9Y676	28S ribosomal protein S18b, mitochondrial OS=Homo sapiens OX=9606 GN=MRPS18B PE=1 SV=1	FALSE	FALSE	TRUE	3.87597	1	1	1	7.20291e+06		2.45
Medium	Q9BY44	Eukaryotic translation initiation factor 2A OS=Homo sapiens OX=9606 GN=EIF2A PE=1 SV=3	FALSE	FALSE	TRUE	2.90598	1	1	1	1.51049e+07		3.21
Medium	O14976	Cyclin-G-associated kinase OS=Homo sapiens OX=9606 GN=GAK PE=1 SV=2	FALSE	FALSE	TRUE	1.67811	1	1	1	116118622		4
Medium	Q8WVV9	Heterogeneous nuclear ribonucleoprotein L-like OS=Homo sapiens OX=9606 GN=HNRNPLL PE=1 SV=1	FALSE	FALSE	TRUE	1.84502	1	1	1	5.70452e+06		2.09
Medium	O94761	ATP-dependent DNA helicase Q4 OS=Homo sapiens OX=9606 GN=RECQL4 PE=1 SV=2	FALSE	FALSE	TRUE	0.827815	1	1	1	93765072		3.13
Medium	Q9P270	SLAIN motif-containing protein 2 OS=Homo sapiens OX=9606 GN=SLAIN2 PE=1 SV=2	FALSE	FALSE	TRUE	1.89329	1	1	1	9.80861e+06		3
Medium	Q96TC7	Regulator of microtubule dynamics protein 3 OS=Homo sapiens OX=9606 GN=RMDN3 PE=1 SV=2	FALSE	FALSE	TRUE	2.34043	1	1	1	1.63849e+07		2.99
Medium	P16383	Intron Large complex component GCFC2 OS=Homo sapiens OX=9606 GN=GCFC2 PE=1 SV=2	FALSE	FALSE	TRUE	1.40845	1	1	1	1.34966e+06		2.52
Medium	P17812	CTP synthase 1 OS=Homo sapiens OX=9606 GN=CTPS1 PE=1 SV=2	FALSE	FALSE	TRUE	2.70728	1	1	1		22818339	2.94
Medium	Q32NB8	CDP-diacylglycerol--glycerol-3-phosphate 3-phosphatidyltransferase, mitochondrial OS=Homo sapiens OX=9606 GN=PGS1 PE=2 SV=1	FALSE	FALSE	TRUE	2.69784	1	1	1			2.52
Medium	A0A494C1A4	Leucine-rich repeat-containing protein 7 OS=Homo sapiens OX=9606 GN=LRRC7 PE=1 SV=1	FALSE	FALSE	TRUE	1.33333	1	1	1			2.85
Medium	A0AV96	RNA-binding protein 47 OS=Homo sapiens OX=9606 GN=RBM47 PE=1 SV=2	FALSE	FALSE	TRUE	1.34907	1	1	1	1.89135e+07		1.94
Medium	Q96GC9	Vacuole membrane protein 1 OS=Homo sapiens OX=9606 GN=VMP1 PE=1 SV=1	FALSE	FALSE	TRUE	1.72414	1	1	1		7.06907e+07	2.36
Medium	Q7Z3Z2	Protein RD3 OS=Homo sapiens OX=9606 GN=RD3 PE=1 SV=1	FALSE	FALSE	TRUE	4.10256	1	1	1	1.2077e+07		1.69
Medium	Q9H7N4	Splicing factor, arginine/serine-rich 19 OS=Homo sapiens OX=9606 GN=SCAF1 PE=1 SV=3	FALSE	FALSE	TRUE	1.14329	1	1	1	5.54953e+06		3.12
Medium	Q5BJF2	Sigma intracellular receptor 2 OS=Homo sapiens OX=9606 GN=TMEM97 PE=1 SV=1	FALSE	FALSE	TRUE	4.54545	1	1	1			2.06
Medium	Q00059	Transcription factor A, mitochondrial OS=Homo sapiens OX=9606 GN=TFAM PE=1 SV=1	FALSE	FALSE	TRUE	2.84553	1	1	1	2.23308e+07		1.77
Medium	Q63ZY3	KN motif and ankyrin repeat domain-containing protein 2 OS=Homo sapiens OX=9606 GN=KANK2 PE=1 SV=1	FALSE	FALSE	TRUE	1.88014	1	1	1		8.61686e+06	3.65
Medium	P57740	Nuclear pore complex protein Nup107 OS=Homo sapiens OX=9606 GN=NUP107 PE=1 SV=1	FALSE	FALSE	TRUE	1.83784	1	2	1	8198850	1.17472e+07	6.42
Medium	A0A8J8YUB5	Ankyrin repeat domain-containing protein 36C OS=Homo sapiens OX=9606 GN=ANKRD36C PE=1 SV=1	FALSE	FALSE	TRUE	0.377537	1	2	1	5.66131e+07	1.34165e+07	4.3
Medium	Q8N5F7	NF-kappa-B-activating protein OS=Homo sapiens OX=9606 GN=NKAP PE=1 SV=1	FALSE	FALSE	TRUE	2.89157	1	1	1		1.35202e+07	3.17
Medium	Q9BVP2	Guanine nucleotide-binding protein-like 3 OS=Homo sapiens OX=9606 GN=GNL3 PE=1 SV=2	FALSE	FALSE	TRUE	4.37158	1	1	1			3.37
Medium	A0A0C4DFM2	HCG1643764, isoform CRA_b OS=Homo sapiens OX=9606 GN=ZNF574 PE=1 SV=1	FALSE	FALSE	TRUE	1.0142	1	1	1	1.49846e+06		2.72
Medium	Q96C45	Serine/threonine-protein kinase ULK4 OS=Homo sapiens OX=9606 GN=ULK4 PE=1 SV=2	FALSE	FALSE	TRUE	0.784314	1	1	1	4.49332e+07		1.68
Medium	Q9Y4W6	AFG3-like protein 2 OS=Homo sapiens OX=9606 GN=AFG3L2 PE=1 SV=2	FALSE	FALSE	TRUE	0.752823	1	1	1		1.30887e+06	0
Medium	Q9NXF1	Testis-expressed protein 10 OS=Homo sapiens OX=9606 GN=TEX10 PE=1 SV=2	FALSE	FALSE	TRUE	0.753498	1	1	1	1.38848e+07		1.68
Medium	Q96A35	39S ribosomal protein L24, mitochondrial OS=Homo sapiens OX=9606 GN=MRPL24 PE=1 SV=1	FALSE	FALSE	TRUE	4.16667	1	1	1	1.74641e+06		0
Medium	E9PK25	Cofilin-1 OS=Homo sapiens OX=9606 GN=CFL1 PE=1 SV=1	FALSE	FALSE	TRUE	6.86275	1	2	1	2.08664e+06	973559	2.75
Medium	Q9Y3D0	Cytosolic iron-sulfur assembly component 2B OS=Homo sapiens OX=9606 GN=CIAO2B PE=1 SV=1	FALSE	FALSE	TRUE	4.29448	1	1	1		3.72623e+06	0
Medium	O94952	F-box only protein 21 OS=Homo sapiens OX=9606 GN=FBXO21 PE=2 SV=2	FALSE	FALSE	TRUE	1.59236	1	1	1			2.05
Medium	Q86WK7	Amphoterin-induced protein 3 OS=Homo sapiens OX=9606 GN=AMIGO3 PE=2 SV=1	FALSE	FALSE	TRUE	1.38889	1	5	1	2548194710	3.48256e+09	8.51
Medium	A0A8I5KUL7	Protein FAM162A OS=Homo sapiens OX=9606 GN=FAM162A PE=1 SV=1	FALSE	FALSE	TRUE	4.375	1	1	1		1.94239e+07	1.9
Medium	Q9BVR0	Putative HERC2-like protein 3 OS=Homo sapiens OX=9606 GN=HERC2P3 PE=5 SV=2	FALSE	FALSE	TRUE	0.518135	1	5	1	5.61289e+07	2.50885e+07	8.67
Medium	Q9UKV5	E3 ubiquitin-protein ligase AMFR OS=Homo sapiens OX=9606 GN=AMFR PE=1 SV=2	FALSE	FALSE	TRUE	2.17729	1	1	1			0
Medium	O94992	Protein HEXIM1 OS=Homo sapiens OX=9606 GN=HEXIM1 PE=1 SV=1	FALSE	FALSE	TRUE	6.96379	1	1	1	1.05692e+08		3.45
Medium	Q494V2	Cilia- and flagella-associated protein 100 OS=Homo sapiens OX=9606 GN=CFAP100 PE=1 SV=1	FALSE	FALSE	TRUE	1.14566	1	1	1		4.50075e+06	2.04
Medium	P06400	Retinoblastoma-associated protein OS=Homo sapiens OX=9606 GN=RB1 PE=1 SV=2	FALSE	FALSE	TRUE	2.26293	2	3	2		3.61417e+06	6.85
Medium	O43150	Arf-GAP with SH3 domain, ANK repeat and PH domain-containing protein 2 OS=Homo sapiens OX=9606 GN=ASAP2 PE=1 SV=3	FALSE	FALSE	TRUE	0.795229	1	2	1	2309094523	920897415	4.91
Medium	Q16822	Phosphoenolpyruvate carboxykinase [GTP], mitochondrial OS=Homo sapiens OX=9606 GN=PCK2 PE=1 SV=4	FALSE	FALSE	TRUE	1.09375	1	1	1			1.75
Medium	E9PAU2	Ribonucleoprotein PTB-binding 1 OS=Homo sapiens OX=9606 GN=RAVER1 PE=1 SV=1	FALSE	FALSE	TRUE	2.91005	1	1	1	2.62449e+06		3.1
Medium	Q9Y263	Phospholipase A-2-activating protein OS=Homo sapiens OX=9606 GN=PLAA PE=1 SV=2	FALSE	FALSE	TRUE	1.00629	1	1	1		9622276	1.89
Medium	Q8TCG1	Protein CIP2A OS=Homo sapiens OX=9606 GN=CIP2A PE=1 SV=2	FALSE	FALSE	TRUE	0.883978	1	1	1		7.93202e+06	2.12
Medium	Q96M86	Dynein heavy chain domain-containing protein 1 OS=Homo sapiens OX=9606 GN=DNHD1 PE=1 SV=2	FALSE	FALSE	TRUE	0.294551	1	1	1			2.74
Medium	P53355	Death-associated protein kinase 1 OS=Homo sapiens OX=9606 GN=DAPK1 PE=1 SV=6	FALSE	FALSE	TRUE	0.909091	1	1	1	4.75905e+06		2.25
Medium	O14548	Cytochrome c oxidase subunit 7A-related protein, mitochondrial OS=Homo sapiens OX=9606 GN=COX7A2L PE=1 SV=2	FALSE	FALSE	TRUE	7.89474	1	1	1		3.48342e+07	1.79
Medium	Q6ZNJ1	Neurobeachin-like protein 2 OS=Homo sapiens OX=9606 GN=NBEAL2 PE=1 SV=2	FALSE	FALSE	TRUE	0.544662	1	1	1		1.64359e+07	2.42
Medium	P0DO97	Coiled-coil domain-containing protein 192 OS=Homo sapiens OX=9606 GN=CCDC192 PE=4 SV=1	FALSE	FALSE	TRUE	4.79452	1	1	1	3.66156e+07		2.6
Medium	Q6UXN9	WD repeat-containing protein 82 OS=Homo sapiens OX=9606 GN=WDR82 PE=1 SV=1	FALSE	FALSE	TRUE	2.23642	1	3	1	7.30745e+07	1.5201e+08	1.8
Medium	O15118	NPC intracellular cholesterol transporter 1 OS=Homo sapiens OX=9606 GN=NPC1 PE=1 SV=2	FALSE	FALSE	TRUE	0.547731	1	1	1		3.25738e+08	2.33
Medium	A0A087WT20	DDB1- and CUL4-associated factor 13 OS=Homo sapiens OX=9606 GN=DCAF13 PE=1 SV=1	FALSE	FALSE	TRUE	1.50754	1	1	1		74706288	2.17
Medium	Q96JI7	Spatacsin OS=Homo sapiens OX=9606 GN=SPG11 PE=1 SV=3	FALSE	FALSE	TRUE	0.532133	1	1	1	4.01414e+07		2.46
Medium	Q13769	THO complex subunit 5 homolog OS=Homo sapiens OX=9606 GN=THOC5 PE=1 SV=2	FALSE	FALSE	TRUE	2.19619	1	1	1	2.57405e+06		3.6
Medium	A0A3B3ISE9	Guided entry of tail-anchored proteins factor 1 OS=Homo sapiens OX=9606 GN=GET1-SH3BGR PE=3 SV=1	FALSE	FALSE	TRUE	10.9827	1	1	1			3.3
Medium	Q9UHR6	Zinc finger HIT domain-containing protein 2 OS=Homo sapiens OX=9606 GN=ZNHIT2 PE=1 SV=1	FALSE	FALSE	TRUE	2.23325	1	1	1	7.27368e+06		2.44
Medium	B0YIW2	Apolipoprotein C-III OS=Homo sapiens OX=9606 GN=APOC3 PE=1 SV=1	FALSE	FALSE	TRUE	15.3846	1	2	1	1.43289e+08	2.94878e+08	3.06
Medium	D6RJ07	Zinc finger protein 346 OS=Homo sapiens OX=9606 GN=ZNF346 PE=1 SV=1	FALSE	FALSE	TRUE	4.19355	1	1	1			3.19
Medium	Q8N1I8	Putative uncharacterized protein encoded by CACTIN-AS1 OS=Homo sapiens OX=9606 GN=CACTIN-AS1 PE=2 SV=1	FALSE	FALSE	TRUE	3.31754	1	1	1			0
Medium	Q1KMD3	Heterogeneous nuclear ribonucleoprotein U-like protein 2 OS=Homo sapiens OX=9606 GN=HNRNPUL2 PE=1 SV=1	FALSE	FALSE	TRUE	1.87416	1	1	1	5.06567e+06		1.93
Medium	P21397	Amine oxidase [flavin-containing] A OS=Homo sapiens OX=9606 GN=MAOA PE=1 SV=1	FALSE	FALSE	TRUE	3.03605	1	1	1	6.72157e+07		2.41
Medium	Q2M1Z3	Rho GTPase-activating protein 31 OS=Homo sapiens OX=9606 GN=ARHGAP31 PE=1 SV=2	FALSE	FALSE	TRUE	0.900277	1	1	1	6570181		2.16
Medium	A0A075B734	Aquaporin-7B OS=Homo sapiens OX=9606 GN=AQP7B PE=3 SV=1	FALSE	FALSE	TRUE	2.59366	1	2	1	6.33625e+08	5.68497e+08	4.57
Medium	Q9UQC9	Calcium-activated chloride channel regulator 2 OS=Homo sapiens OX=9606 GN=CLCA2 PE=1 SV=2	FALSE	FALSE	TRUE	2.22694	1	1	1		110619594	4.41
Medium	Q8IXM3	39S ribosomal protein L41, mitochondrial OS=Homo sapiens OX=9606 GN=MRPL41 PE=1 SV=1	FALSE	FALSE	TRUE	10.9489	1	1	1			3.12
Medium	Q8IXU6	Solute carrier family 35 member F2 OS=Homo sapiens OX=9606 GN=SLC35F2 PE=1 SV=1	FALSE	FALSE	TRUE	3.47594	1	1	1		27220201	2.91
Medium	Q9UNZ5	Leydig cell tumor 10 kDa protein homolog OS=Homo sapiens OX=9606 GN=C19orf53 PE=1 SV=1	FALSE	FALSE	TRUE	9.09091	1	1	1	1.63133e+06		0
Medium	Q9BZE4	GTP-binding protein 4 OS=Homo sapiens OX=9606 GN=GTPBP4 PE=1 SV=3	FALSE	FALSE	TRUE	1.41956	1	1	1			1.97
Medium	Q96P31	Fc receptor-like protein 3 OS=Homo sapiens OX=9606 GN=FCRL3 PE=1 SV=1	FALSE	FALSE	TRUE	1.08992	1	2	1	2.06649e+08		1.68
Medium	Q8N3U4	Cohesin subunit SA-2 OS=Homo sapiens OX=9606 GN=STAG2 PE=1 SV=3	FALSE	FALSE	TRUE	0.731113	1	1	1		5.72871e+06	2.63
Medium	O95772	STARD3 N-terminal-like protein OS=Homo sapiens OX=9606 GN=STARD3NL PE=1 SV=1	FALSE	FALSE	TRUE	5.55556	1	1	1			2.58
Medium	Q70CQ2	Ubiquitin carboxyl-terminal hydrolase 34 OS=Homo sapiens OX=9606 GN=USP34 PE=1 SV=2	FALSE	FALSE	TRUE	0.338409	1	1	1		6.99453e+06	2.37
Medium	Q96JJ7	Protein disulfide-isomerase TMX3 OS=Homo sapiens OX=9606 GN=TMX3 PE=1 SV=2	FALSE	FALSE	TRUE	2.42291	1	1	1		1.51852e+07	0
Medium	A0A087X054	Hypoxia up-regulated protein 1 OS=Homo sapiens OX=9606 GN=HYOU1 PE=1 SV=1	FALSE	FALSE	TRUE	1.38741	1	1	1	6.64553e+06		3.69
Medium	A8MT33	Synaptonemal complex central element protein 1-like OS=Homo sapiens OX=9606 GN=SYCE1L PE=2 SV=3	FALSE	FALSE	TRUE	7.43802	1	1	1		2.09543e+07	3.3
Medium	Q5SXM2	snRNA-activating protein complex subunit 4 OS=Homo sapiens OX=9606 GN=SNAPC4 PE=1 SV=1	FALSE	FALSE	TRUE	1.2934	1	1	1			3.36
Medium	Q6PCB7	Long-chain fatty acid transport protein 1 OS=Homo sapiens OX=9606 GN=SLC27A1 PE=1 SV=1	FALSE	FALSE	TRUE	1.54799	1	1	1		2.57507e+07	2.39
Medium	Q8NEN0	Armadillo repeat-containing protein 2 OS=Homo sapiens OX=9606 GN=ARMC2 PE=1 SV=4	FALSE	FALSE	TRUE	2.19146	1	1	1	5.32686e+06		0
Medium	A0A087WY50	RNA exonuclease 1 homolog (Fragment) OS=Homo sapiens OX=9606 GN=REXO1 PE=1 SV=1	FALSE	FALSE	TRUE	12.5	1	1	1		4.80534e+07	0
Medium	O75084	Frizzled-7 OS=Homo sapiens OX=9606 GN=FZD7 PE=1 SV=2	FALSE	FALSE	TRUE	1.39373	1	1	1	1.78282e+06		2.01
Medium	Q8NDH2	Leucine-rich repeat transmembrane protein CCDC168 OS=Homo sapiens OX=9606 GN=CCDC168 PE=2 SV=3	FALSE	FALSE	TRUE	0.155345	1	1	1			0
Medium	P10644	cAMP-dependent protein kinase type I-alpha regulatory subunit OS=Homo sapiens OX=9606 GN=PRKAR1A PE=1 SV=1	FALSE	FALSE	TRUE	3.41207	1	2	1			4.38
Medium	Q5T3I3	NAD(P)H-hydrate epimerase OS=Homo sapiens OX=9606 GN=NAXE PE=1 SV=1	FALSE	FALSE	TRUE	6.15385	1	1	1			3.88
Medium	P78346	Ribonuclease P protein subunit p30 OS=Homo sapiens OX=9606 GN=RPP30 PE=1 SV=1	FALSE	FALSE	TRUE	3.73134	1	1	1	5.74956e+06		2.57
Medium	Q92828	Coronin-2A OS=Homo sapiens OX=9606 GN=CORO2A PE=1 SV=2	FALSE	FALSE	TRUE	1.33333	1	1	1	1.68829e+07		2.59
Medium	A0A5F9ZH43	Xin actin-binding repeat-containing protein 2 OS=Homo sapiens OX=9606 GN=XIRP2 PE=1 SV=1	FALSE	FALSE	TRUE	0.208496	1	1	1		1.61272e+06	3.04
Medium	Q96JN2	Coiled-coil domain-containing protein 136 OS=Homo sapiens OX=9606 GN=CCDC136 PE=1 SV=3	FALSE	FALSE	TRUE	2.77296	1	1	1	24792222		4.55
Medium	M0R0C6	Far upstream element-binding protein 2 OS=Homo sapiens OX=9606 GN=KHSRP PE=1 SV=2	FALSE	FALSE	TRUE	2.67738	1	1	1	2.40507e+07		3.02
Medium	P09669	Cytochrome c oxidase subunit 6C OS=Homo sapiens OX=9606 GN=COX6C PE=1 SV=2	FALSE	FALSE	TRUE	10.6667	1	1	1	8362747		2.35
Medium	Q9NUQ8	ATP-binding cassette sub-family F member 3 OS=Homo sapiens OX=9606 GN=ABCF3 PE=1 SV=2	FALSE	FALSE	TRUE	2.53879	1	1	1			3.1
Medium	O00264	Membrane-associated progesterone receptor component 1 OS=Homo sapiens OX=9606 GN=PGRMC1 PE=1 SV=3	FALSE	FALSE	TRUE	4.10256	1	2	1	4.16707e+06	3.84869e+07	3.82
Medium	P0CG12	Decreased expression in renal and prostate cancer protein OS=Homo sapiens OX=9606 GN=DERPC PE=1 SV=1	FALSE	FALSE	TRUE	2.67176	1	1	1			2.23
Medium	Q9NUL7	Probable ATP-dependent RNA helicase DDX28 OS=Homo sapiens OX=9606 GN=DDX28 PE=1 SV=2	FALSE	FALSE	TRUE	1.85185	1	1	1	2.12929e+07		2.56
Medium	J3QR07	YTH domain-containing protein 1 OS=Homo sapiens OX=9606 GN=YTHDC1 PE=1 SV=1	FALSE	FALSE	TRUE	0.816327	1	2	1	1.12307e+07		1.67
Medium	H0YH18	G/T mismatch-specific thymine DNA glycosylase (Fragment) OS=Homo sapiens OX=9606 GN=TDG PE=1 SV=1	FALSE	FALSE	TRUE	8.10811	1	1	1	2.51539e+07		0
Medium	Q06546	GA-binding protein alpha chain OS=Homo sapiens OX=9606 GN=GABPA PE=1 SV=1	FALSE	FALSE	TRUE	3.74449	1	2	1		6.80715e+06	5.46
Medium	Q9Y5K6	CD2-associated protein OS=Homo sapiens OX=9606 GN=CD2AP PE=1 SV=1	FALSE	FALSE	TRUE	3.59937	1	2	1		1.68502e+07	6.32
Medium	Q14CX5	Transmembrane protein 180 OS=Homo sapiens OX=9606 GN=MFSD13A PE=1 SV=1	FALSE	FALSE	TRUE	3.09478	1	1	1	6.18971e+06		3.26
Medium	Q9Y3B2	Exosome complex component CSL4 OS=Homo sapiens OX=9606 GN=EXOSC1 PE=1 SV=1	FALSE	FALSE	TRUE	8.20513	1	1	1			2.85
High	P02769	Serum albumin OS=Bos taurus GN=ALB PE=1 SV=4	TRUE	FALSE	FALSE	80.2306	55	296	49	2.87107e+10	9.04847e+08	917.8
High	ENSEMBL:ENSBTAP00000024466	(Bos taurus) 44 kDa protein [OS=Bos taurus]	TRUE	FALSE	FALSE	63.3416	17	211	3	9.96102e+08	9.36745e+08	811.76
High	ENSEMBL:ENSBTAP00000024462	(Bos taurus) 47 kDa protein [OS=Bos taurus]	TRUE	FALSE	FALSE	51.79	16	199	2	6.75823e+08	7.18084e+08	755.71
High	Q05B55	IGK protein OS=Bos taurus GN=IGK PE=2 SV=1	TRUE	FALSE	FALSE	49.1667	12	60	12	2.31584e+09	1.84884e+09	228.49
High	Q2UVX4	Complement C3 OS=Bos taurus GN=C3 PE=1 SV=2	TRUE	FALSE	FALSE	18.1216	26	43	26	9.33349e+07	9.90655e+07	115.41
High	P12763	Alpha-2-HS-glycoprotein OS=Bos taurus GN=AHSG PE=1 SV=2	TRUE	FALSE	FALSE	44.8468	13	51	13	9.39784e+08	1.01255e+09	187.84
High	Q3SZ57	Alpha-fetoprotein OS=Bos taurus GN=AFP PE=2 SV=1	TRUE	FALSE	FALSE	34.4262	14	27	13	2.79332e+09	2.4605e+08	75.08
High	ENSEMBL:ENSBTAP00000024146	(Bos taurus) similar to alpha-2-macroglobulin isoform 1 [OS=Bos taurus]	TRUE	FALSE	FALSE	13.541	16	31	16	1.14168e+08	1.12283e+08	89.92
High	P34955	Alpha-1-antiproteinase OS=Bos taurus GN=SERPINA1 PE=1 SV=1	TRUE	FALSE	FALSE	32.6923	16	60	16	7.46088e+08	7.07106e+08	163.49
High	Q1RMN8	Immunoglobulin light chain, lambda gene cluster OS=Bos taurus GN=IGL@ PE=2 SV=1	TRUE	FALSE	FALSE	42.735	8	71	8	3.67365e+09	2.87413e+09	248.21
High	P05784	Keratin, type I cytoskeletal 18 OS=Mus musculus GN=Krt18 PE=1 SV=5	TRUE	FALSE	FALSE	30.7329	12	36	2	1.30056e+09	4.75337e+08	112.5
High	P01966	Hemoglobin subunit alpha OS=Bos taurus GN=HBA PE=1 SV=2	TRUE	FALSE	FALSE	61.2676	6	20	6	5.65752e+08	575783549	70.44
High	BUNV-NSm	BUNV-NSm BUNV-NSm	FALSE	TRUE	FALSE	40.3587	6	30	6		3.0497e+10	89.51
High	Q3T052	Inter-alpha-trypsin inhibitor heavy chain H4 OS=Bos taurus GN=ITIH4 PE=1 SV=1	TRUE	FALSE	FALSE	19.4323	12	22	12	1.65496e+08	2.02143e+08	74.13
High	Q3SZH5	Angiotensinogen OS=Bos taurus GN=AGT PE=2 SV=1	TRUE	FALSE	FALSE	34.9057	10	17	10	1.39652e+08	1.51544e+08	55.96
High	Q3SX14	Gelsolin OS=Bos taurus GN=GSN PE=2 SV=1	TRUE	FALSE	FALSE	12.0383	8	18	1	33286903		50.35
High	A6QPP2	SERPIND1 protein OS=Bos taurus GN=SERPIND1 PE=2 SV=1	TRUE	FALSE	FALSE	16.9355	7	18	7	1.15773e+08	1.06188e+08	56.53
High	P02070	Hemoglobin subunit beta OS=Bos taurus GN=HBB PE=1 SV=1	TRUE	FALSE	FALSE	32.4138	5	17	4	1.1513e+08	7.14839e+07	54.3
High	P06868	Plasminogen OS=Bos taurus GN=PLG PE=1 SV=2	TRUE	FALSE	FALSE	14.6552	9	16	9	8.56512e+07	1.19289e+08	42.43
High	Q95121	Pigment epithelium-derived factor OS=Bos taurus GN=SERPINF1 PE=1 SV=1	TRUE	FALSE	FALSE	23.0769	7	10	7	83463883	6.39004e+07	32.23
High	ENSEMBL:ENSBTAP00000014147	(Bos taurus) 12 kDa protein [OS=Bos taurus]	TRUE	FALSE	FALSE	53.0973	4	22	4	3.13258e+09	2.30277e+09	74.63
High	Q2KJF1	Alpha-1B-glycoprotein OS=Bos taurus GN=A1BG PE=1 SV=1	TRUE	FALSE	FALSE	17.6938	7	9	7	9.59303e+07	4.04726e+07	28.25
High	P00735	Prothrombin OS=Bos taurus GN=F2 PE=1 SV=2	TRUE	FALSE	FALSE	7.84	4	6	4	3.01931e+07	2.99706e+07	23.72
High	P15497	Apolipoprotein A-I OS=Bos taurus GN=APOA1 PE=1 SV=3	TRUE	FALSE	FALSE	23.3962	6	9	6	5.87266e+07	5.53556e+07	24.38
High	ENSEMBL:ENSBTAP00000033053	(Bos taurus) 15 kDa protein [OS=Bos taurus]	TRUE	FALSE	FALSE	34.5324	2	9	2	1.06172e+09	1689582866	38.1
High	ENSEMBL:ENSBTAP00000011227	(Bos taurus) 15 kDa protein [OS=Bos taurus]	TRUE	FALSE	FALSE	39.4161	2	8	2	1050686922	6.68537e+08	40.37
High	P22629	Streptavidin OS=Streptomyces avidinii PE=1 SV=1	TRUE	FALSE	FALSE	13.6612	2	13	2	326355652	7.49621e+07	55.9
High	P02662	Alpha-S1-casein OS=Bos taurus GN=CSN1S1 PE=1 SV=2	TRUE	FALSE	FALSE	26.1682	4	6	4	1.34003e+07	104260952	20.56
High	Q58D62	Fetuin-B OS=Bos taurus GN=FETUB PE=2 SV=1	TRUE	FALSE	FALSE	10.3359	4	10	4	1.16705e+08	1.36369e+08	23.53
High	Q0VCM5	Inter-alpha-trypsin inhibitor heavy chain H1 OS=Bos taurus GN=ITIH1 PE=2 SV=1	TRUE	FALSE	FALSE	5.18764	4	6	4	1.98527e+07	1.62243e+07	18.19
High	P02668	Kappa-casein OS=Bos taurus GN=CSN3 PE=1 SV=1	TRUE	FALSE	FALSE	15.2632	2	3	2		28751236	9.48
High	P00978	Protein AMBP OS=Bos taurus GN=AMBP PE=1 SV=2	TRUE	FALSE	FALSE	10.5114	3	4	3	8.94459e+07	97877941	12.39
High	Q3ZBS7	Uncharacterized protein OS=Bos taurus GN=VTN PE=2 SV=1	TRUE	FALSE	FALSE	4.83193	2	4	2	3.36958e+07	9.80203e+06	10.53
High	P41361	Antithrombin-III OS=Bos taurus GN=SERPINC1 PE=1 SV=2	TRUE	FALSE	FALSE	2.58065	1	2	1	1.97275e+06		4.07
High	ENSEMBL:ENSBTAP00000016046	(Bos taurus) similar to fibulin-1 C isoform 1 [OS=Bos taurus]	TRUE	FALSE	FALSE	6.51558	3	4	3	1.01614e+07	1.43586e+07	11.75
High	ENSEMBL:ENSBTAP00000032840	(Bos taurus) similar to apolipoprotein B, partial [OS=Bos taurus]	TRUE	FALSE	FALSE	3.27273	2	3	2	1.43612e+07	2.13147e+07	8.93
High	P00761	Trypsin OS=Sus scrofa PE=1 SV=1	TRUE	FALSE	FALSE	7.79221	2	28	2	2.18548e+10	1.23709e+10	59.14
High	Q28107	Coagulation factor V OS=Bos taurus GN=F5 PE=1 SV=1	TRUE	FALSE	FALSE	0.587969	1	1	1	5.30272e+06		2.32
High	Q9TT36	Thyroxine-binding globulin OS=Bos taurus GN=SERPINA7 PE=2 SV=1	TRUE	FALSE	FALSE	4.37956	1	1	1	5.13864e+07		3.89
High	Q3KUS7	Complement factor B (Fragment) OS=Bos taurus GN=BF PE=4 SV=1	TRUE	FALSE	FALSE	16.8831	1	2	1	65335100	2.49869e+07	6.41
High	Q29RQ1	Complement component C7 OS=Bos taurus GN=C7 PE=2 SV=1	TRUE	FALSE	FALSE	1.66074	1	1	1			3.26
High	ENSEMBL:ENSBTAP00000037665	(Bos taurus) similar to Pregnancy zone protein, partial [OS=Bos taurus]	TRUE	FALSE	FALSE	6.22837	2	3	2	1.25092e+07	1.11352e+07	10.73
High	P02666	Beta-casein OS=Bos taurus GN=CSN2 PE=1 SV=2	TRUE	FALSE	FALSE	8.48214	1	1	1		1.62289e+07	3.58
High	Q2KIF2	Leucine-rich alpha-2-glycoprotein 1 OS=Bos taurus GN=LRG1 PE=2 SV=1	TRUE	FALSE	FALSE	5.49133	2	3	2	2.93931e+07	1.55997e+07	6.58
High	P02676	Fibrinogen beta chain OS=Bos taurus GN=FGB PE=1 SV=2	TRUE	FALSE	FALSE	2.13675	1	2	1	1.64687e+07	1.53101e+07	6.53
High	Q3SZV7	Hemopexin OS=Bos taurus GN=HPX PE=2 SV=1	TRUE	FALSE	FALSE	2.83224	1	1	1	7.61238e+06		2.79
High	P50448	Factor XIIa inhibitor OS=Bos taurus PE=1 SV=1	TRUE	FALSE	FALSE	2.13675	1	2	1	8.34891e+06	6.44835e+06	5.2
High	Q05443	Lumican OS=Bos taurus GN=LUM PE=1 SV=1	TRUE	FALSE	FALSE	5.26316	2	2	2	75674672	3.68977e+06	4.09
High	Q3MHN2	Complement component C9 OS=Bos taurus GN=C9 PE=2 SV=1	TRUE	FALSE	FALSE	2.0073	1	2	1	1.46168e+07	8.2051e+06	4.66
High	ENSEMBL:ENSBTAP00000007350	(Bos taurus) similar to Complement C4-A precursor [OS=Bos taurus]	TRUE	FALSE	FALSE	0.861079	1	1	1			3.05
Medium	P02663	Alpha-S2-casein OS=Bos taurus GN=CSN1S2 PE=1 SV=2	TRUE	FALSE	FALSE	4.95495	1	1	1		68581484	1.91
Medium	P02672	Fibrinogen alpha chain OS=Bos taurus GN=FGA PE=1 SV=5	TRUE	FALSE	FALSE	1.46341	1	1	1	9.97269e+06		2.4
Medium	Q9N2I2	Plasma serine protease inhibitor OS=Bos taurus GN=SERPINA5 PE=1 SV=1	TRUE	FALSE	FALSE	3.9604	1	1	1			2.9

### Sheet: Sheet1
Data Set S1. LC-MS/MS analysis from a co-immunoprecipitation, identifying host cell proteins that may interact with NSm in rBUNV-NSm-HA-infected A549 cells at 24 hpi at an MOI of 0.5, alongside a non-infected sample.
